# Diverse gene ancestries reveal multiple microbial associations during eukaryogenesis

**DOI:** 10.1101/2024.10.14.618062

**Authors:** Moisès Bernabeu, Saioa Manzano-Morales, Marina Marcet-Houben, Toni Gabaldón

**Author notes:** These authors contributed equally and their names are listed in alphabetical order (Moisès Bernabeu, Saioa Manzano-Morales, Marina Marcet-Houben).

## Abstract

The origin of eukaryotes remains a central enigma in biology^1^. Ongoing debates agree on the pivotal role of a symbiosis between an alphaproteobacterium and an Asgard archaeon^2,3^. However, the nature, timing and contributions of other potential bacterial partners^4–6^ or the role of interactions with viruses^7–9^ remain contentious. To address these questions, we employed advanced phylogenomic approaches and comprehensive datasets spanning the known diversity of cellular life and viruses. Our analysis provided an updated reconstruction of the last eukaryotic common ancestor (LECA) proteome, in which we traced the phylogenetic origin of each protein family. We found compelling evidence for multiple waves of horizontal gene transfer from diverse bacterial donors, with some likely preceding the mitochondrial endosymbiosis. We inferred plausible traits of the major donors and their functional contributions to LECA. Our findings underscore the contribution of horizontal gene transfers in shaping the proteomes of pre-LECA ancestors and hint to a facilitating role of Nucleocytoviricota viruses. Altogether, our results suggest that ancient eukaryotes originated within complex microbial ecosystems through a succession of diverse associations that left a footprint of horizontally transferred genes.

## Supplementary tables for "Diverse gene ancestries reveal multiple microbial associations during eukaryogenesis"

### Sheet: ST1
Supplementary Table 1. Genomes considered in each eToLDB database with their sources, the supergroup and division considered in this study, the filtered proteome size and the lineage.
Database	Species code	Raw identifier	Source	Supergroup	Division	Final proteome size	Domain	Phylum	Class	Order	Family	Genus	Species name
TOLDBA	DICFI	GCA_036169595	NCBI	Amorphea	Amoebozoa	7494	Eukaryota	Amorphea	Amoebozoa	Eumycetozoa	Dictyostelia	Dictyostelium	Dictyostelium firmibasis
TOLDBA	PLAFU	UP000241769	Uniprot	Amorphea	Amoebozoa	14356	Eukaryota	Amorphea	Amoebozoa	Variosea	Variosea	Planoprotostelium	Planoprotostelium fungivorum
TOLDBA	MASBA	EP00727	EukProt	Amorphea	Amoebozoa	10988	Eukaryota	Amorphea	Amoebozoa	Archamoebea	Mastigamoebida	Mastigamoeba	Mastigamoeba balamuthi
TOLDBA	PELSC	GCA_020536535	NCBI	Amorphea	Amoebozoa	16131	Eukaryota	Amorphea	Amoebozoa	Archamoebea	Pelobiontida	Pelomyxa	Pelomyxa schiedti
TOLDBA	ARCVU	P10K-MW-000261	P10K	Amorphea	Amoebozoa	26933	Eukaryota	Amorphea	Amoebozoa	Tubulinea	Arcellinida	Arcella	Arcella vulgaris strain P10K-2
TOLDBA	LON04	P10K-MW-000271	P10K	Amorphea	Amoebozoa	8209	Eukaryota	Amorphea	Amoebozoa			Longamoebia	Longamoebia sp.4 P10K
TOLDBA	ACYSU	GCA_000787575	NCBI	Amorphea	Amoebozoa	10505	Eukaryota	Amorphea	Amoebozoa	Eumycetozoa	Dictyostelia	Acytostelium	Acytostelium subglobosum
TOLDBA	POLVI	UP000695562	Uniprot	Amorphea	Amoebozoa	8566	Eukaryota	Amorphea	Amoebozoa	Eumycetozoa	Dictyostelia	Polysphondylium	Polysphondylium violaceum QSvi11
TOLDBA	APUAF	EP00030	EukProt	Amorphea	Apusomonadida	8110	Eukaryota	Amorphea	Apusomonadida	Apusomonadida	Apusomonadida	Apusomonadida	Apusomonadida sp AF-17
TOLDBA	THETR	UP000054408	Uniprot	Amorphea	Apusomonadida	8193	Eukaryota	Amorphea	Apusomonadida	Apusomonadida	Apusomonadida	Thecamonas	Thecamonas trahens
TOLDBA	PYGBI	EP00033	EukProt	Amorphea	Breviatea	8644	Eukaryota	Amorphea	Breviatea	Breviatea	Breviatea	Pygsuia	Pygsuia biforma
TOLDBA	LENLI	EP01086	EukProt	Amorphea	Breviatea	14962	Eukaryota	Amorphea	Breviatea	Breviatea	Breviatea	Lenisia	Lenisia Limosa
TOLDBA	HOMSA	HOMSA	ENSEMBL	Amorphea	Opisthokonta	16785	Eukaryota	Amorphea	Opisthokonta	Metazoa	Vertebrata	Mus	Mus musculus
TOLDBA	SACCE	YEAST	SGD	Amorphea	Opisthokonta	5372	Eukaryota	Amorphea	Opisthokonta	Fungi	Ascomycota	Saccharomyces	Saccharomyces cerevisiae
TOLDBA	BATDE	UP000007241	Uniprot	Amorphea	Opisthokonta	7354	Eukaryota	Amorphea	Opisthokonta	Fungi	Chytridiomycota	Batrachochytrium	Batrachochytrium dendrobatidis JAM81
TOLDBA	DROME	UP000000803	Uniprot	Amorphea	Opisthokonta	11888	Eukaryota	Amorphea	Opisthokonta	Metazoa	Arthropoda	Drosophila	Drosophila melanogaster
TOLDBA	CREFR	EP01134	EukProt	Amorphea	Opisthokonta	8182	Eukaryota	Amorphea	Opisthokonta	Ichthyosporea	Ichthyophonida	Creolimax	Creolimax fragrantissima
TOLDBA	CORLI	EP00127	EukProt	Amorphea	Opisthokonta	7168	Eukaryota	Amorphea	Opisthokonta	Pluriformea	Corallochytrium	Corallochytrium	Corallochytrium limacisporum
TOLDBA	DIDCO	EP00039	EukProt	Amorphea	Opisthokonta	28031	Eukaryota	Amorphea	Opisthokonta	Choanoflagellata	Acanthoecida	Didymoeca	Didymoeca costata
TOLDBA	CAPOW	UP000008743	Uniprot	Amorphea	Opisthokonta	6981	Eukaryota	Amorphea	Opisthokonta	Filasterea	Capsaspora	Capsaspora	Capsaspora owczarzaki
TOLDBA	NUTLO	EP00162	EukProt	Ancyromonadida	Ancyromonadida	19635	Eukaryota	Ancyromonadida	Ancyromonadida	Ancyromonadida	Ancyromonadida	Nutomonas	Nutomonas longa
TOLDBA	FABTR	EP00163	EukProt	Ancyromonadida	Ancyromonadida	26245	Eukaryota	Ancyromonadida	Ancyromonadida	Ancyromonadida	Ancyromonadida	Fabomonas	Fabomonas tropica
TOLDBA	ANCSI	EP00161	EukProt	Ancyromonadida	Ancyromonadida	15196	Eukaryota	Ancyromonadida	Ancyromonadida	Ancyromonadida	Ancyromonadida	Ancyromonas	Ancyromonas sigmoides
TOLDBA	ARATH	UP000006548	Uniprot	Archaeplastida_plus	Chloroplastida	23003	Eukaryota	Diaphoretickes	Chloroplastida	Streptophyta	Embryophyta	Arabidopsis	Arabidopsis thaliana
TOLDBA	CHLEU	UP000232323	Uniprot	Archaeplastida_plus	Chloroplastida	11980	Eukaryota	Diaphoretickes	Chloroplastida	Chlorophyta	Chlorophyceae	Chlamydomonas	Chlamydomonas eustigma
TOLDBA	CHLPR	UP000316726	Uniprot	Archaeplastida_plus	Chloroplastida	7856	Eukaryota	Diaphoretickes	Chloroplastida	Chlorophyta	Chloropicophyceae	Chloropicon	Chloropicon primus CCMP1205
TOLDBA	PRACO	EP00793	EukProt	Archaeplastida_plus	Chloroplastida	5567	Eukaryota	Diaphoretickes	Chloroplastida	Palmophyllophyceae	Prasinoderma-clade	Prasinoderma	Prasinoderma coloniale
TOLDBA	PHYPA	UP000006727	Uniprot	Archaeplastida_plus	Chloroplastida	24799	Eukaryota	Diaphoretickes	Chloroplastida	Streptophyta	Embryophyta	Physcomitrium	Physcomitrium patens
TOLDBA	BRADI	UP000008810	Uniprot	Archaeplastida_plus	Chloroplastida	26256	Eukaryota	Diaphoretickes	Chloroplastida	Streptophyta	Embryophyta	Brachypodium	Brachypodium distachyon
TOLDBA	PALBI	P10K-NCBI-002525	P10K	Archaeplastida_plus	Cryptophyceae	21980	Eukaryota	Diaphoretickes	Palpitomonas	Palpitomonas	Palpitomonas	Palpitomonas	Palpitomonas bilix
TOLDBA	CRYCC	P10K-NCBI-002641	P10K	Archaeplastida_plus	Cryptophyceae	42894	Eukaryota	Diaphoretickes	Cryptophyceae			Cryptophyta	Cryptophyta sp. CCMP2293
TOLDBA	GONPA	EP00295	EukProt	Archaeplastida_plus	Cryptophyceae	34344	Eukaryota	Diaphoretickes	Cryptophyceae	Goniomonas	Goniomonas	Goniomonas	Goniomonas pacifica
TOLDBA	GUITH	UP000011087	Uniprot	Archaeplastida_plus	Cryptophyceae	22050	Eukaryota	Diaphoretickes	Cryptophyceae	Cryptomonadales	Cryptomonadales	Guillardia	Guillardia theta
TOLDBA	BAFFR	EP00290	EukProt	Archaeplastida_plus	Cryptophyceae	36958	Eukaryota	Diaphoretickes	Cryptophyceae	Cryptomonadales	Cryptomonadales	Baffinella	Baffinella frigidus
TOLDBA	TELAM	EP00802	EukProt	Archaeplastida_plus	Cryptophyceae	29826	Eukaryota	Diaphoretickes	Cryptophyceae	Cryptomonadales	Cryptomonadales	Teleaulax	Teleaulax amphioxeia
TOLDBA	CYAGL	EP00274	EukProt	Archaeplastida_plus	Glaucophyta	6791	Eukaryota	Diaphoretickes	Glaucophyta	Glaucophyta	Glaucophyta	Cyanoptyche	Cyanoptyche gloeocystis
TOLDBA	GLOWI	P10K-NCBI-002401	P10K	Archaeplastida_plus	Glaucophyta	28247	Eukaryota	Diaphoretickes	Glaucophyta	Glaucophyta	Glaucophyta	Gloeochaete	Gloeochaete wittrockiana
TOLDBA	CYAPA	EP00741	EukProt	Archaeplastida_plus	Glaucophyta	12845	Eukaryota	Diaphoretickes	Glaucophyta	Glaucophyta	Glaucophyta	Cyanophora	Cyanophora paradoxa
TOLDBA	RHOMA	EP00736	EukProt	Archaeplastida_plus	Rhodelphidia	12768	Eukaryota	Diaphoretickes	Rhodelphidia	Rhodelphidia	Rhodelphis	Rhodelphis	Rhodelphis marinus
TOLDBA	PORPU	UP000324585	Uniprot	Archaeplastida_plus	Rhodophyta	8533	Eukaryota	Diaphoretickes	Rhodophyta	Proteorhodophytina	Porphyridiophyceae	Porphyridium	Porphyridium purpureum
TOLDBA	GALPA	UP001061958	Uniprot	Archaeplastida_plus	Rhodophyta	6109	Eukaryota	Diaphoretickes	Rhodophyta	Cyanidiales	Cyanidiales	Galdieria	Galdieria partita
TOLDBA	CYAME	UP000007014	Uniprot	Archaeplastida_plus	Rhodophyta	4699	Eukaryota	Diaphoretickes	Rhodophyta	Cyanidiales	Cyanidiales	Cyanidioschyzon	Cyanidioschyzon merolae
TOLDBA	GRACH	UP000247409	Uniprot	Archaeplastida_plus	Rhodophyta	8948	Eukaryota	Diaphoretickes	Rhodophyta	Eurhodophytina	Florideophyceae	Gracilariopsis	Gracilariopsis chorda
TOLDBA	CHOCR	UP000012073	Uniprot	Archaeplastida_plus	Rhodophyta	7446	Eukaryota	Diaphoretickes	Rhodophyta	Eurhodophytina	Florideophyceae	Chondrus	Chondrus crispus
TOLDBA	COMCA	P10K-NCBI-002402	P10K	Archaeplastida_plus	Rhodophyta	12002	Eukaryota	Diaphoretickes	Rhodophyta	Proteorhodophytina	Compsopogonophyceae	Compsopogon	Compsopogon caeruleus
TOLDBA	COLTR	EP00001	EukProt	CRuMs	Collodictyon	28601	Eukaryota	CRuMs	Collodictyonidae	Collodictyonidae	Collodictyonidae	Collodictyon	Collodictyon triciliatum
TOLDBA	DIPRO	EP00002	EukProt	CRuMs	Collodictyon	15981	Eukaryota	CRuMs	Collodictyonidae	Collodictyonidae	Collodictyonidae	Diphylleia	Diphylleia rotans
TOLDBA	MANPL	EP00003	EukProt	CRuMs	Mantamonas	22244	Eukaryota	CRuMs	Mantamonas	Mantamonas	Mantamonas	Mantamonas	Mantamonas plastica
TOLDBA	RIGRA	EP00004	EukProt	CRuMs	Rigifilida	14905	Eukaryota	CRuMs	Rigifilida	Rigifilida	Rigifilida	Rigifila	Rigifila ramosa
TOLDBA	BODSA	UP000051952	Uniprot	Discoba	Euglenozoa	15480	Eukaryota	Discoba	Euglenozoa	Kinetoplastea	Metakinetoplastina	Bodo	Bodo saltans
TOLDBA	TRYBR	UP000192257	Uniprot	Discoba	Euglenozoa	9028	Eukaryota	Discoba	Euglenozoa	Kinetoplastea	Metakinetoplastina	Trypanosoma	Trypanosoma brucei
TOLDBA	PORHE	UP000674318	Uniprot	Discoba	Euglenozoa	7182	Eukaryota	Discoba	Euglenozoa	Kinetoplastea	Metakinetoplastina	Porcisia	Porcisia hertigi
TOLDBA	LEIIN	UP000008153	Uniprot	Discoba	Euglenozoa	7176	Eukaryota	Discoba	Euglenozoa	Kinetoplastea	Metakinetoplastina	Leishmania	Leishmania infantum
TOLDBA	HET04	P10K-MW-000321	P10K	Discoba	Heterolobosea	7276	Eukaryota	Discoba	Heterolobosea	Heterolobosea	Heterolobosea	Heterolobosea	Heterolobosea sp.4 P10K
TOLDBA	PERCO	P10K-NCBI-002523	P10K	Discoba	Heterolobosea	9672	Eukaryota	Discoba	Heterolobosea	Heterolobosea	Heterolobosea	Percolomonas	Percolomonas cosmopolitus
TOLDBA	ACRKO	GCA_026419775	NCBI	Discoba	Heterolobosea	12949	Eukaryota	Discoba	Heterolobosea	Heterolobosea	Heterolobosea	Acrasis	Acrasis kona
TOLDBA	NEODA	EP01080	EukProt	Discoba	Heterolobosea	12412	Eukaryota	Discoba	Heterolobosea	Heterolobosea	Heterolobosea	Neovahlkampfia	Neovahlkampfia damariscottae
TOLDBA	ANDGO	EP00762	EukProt	Discoba	Jakobida	7878	Eukaryota	Discoba	Jakobida	Jakobida	Andalucina	Andalucia	Andalucia godoyi
TOLDBA	STYIN	EP01028	EukProt	Discoba	Jakobida	8708	Eukaryota	Discoba	Jakobida	Jakobida	Andalucina	Stygiella	Stygiella incarcerata
TOLDBA	GEFOK	EP00698	EukProt	Malawimonadida	Malawimonadida	15825	Eukaryota	Malawimonadida	Malawimonadida	Malawimonadida	Malawimonadidae	Gefionella	Gefionella okellyi
TOLDBA	ANAIG	UP001149090	Uniprot	Metamonada	Anaeramoebidae	10097	Eukaryota	Metamonada	Anaeramoebidae	Anaeramoebidae	Anaeramoebidae	Anaeramoeba	Anaeramoeba ignava
TOLDBA	SPISA	UP000018208	Uniprot	Metamonada	Fornicata	7187	Eukaryota	Metamonada	Fornicata	Fornicata	Fornicata	Spironucleus	Spironucleus salmonicida
TOLDBA	CARME	UP000717585	Uniprot	Metamonada	Fornicata	6383	Eukaryota	Metamonada	Fornicata	Fornicata	Fornicata	Carpediemonas	Carpediemonas membranifera
TOLDBA	KIPBI	UP000265618	Uniprot	Metamonada	Fornicata	12964	Eukaryota	Metamonada	Fornicata	Fornicata	Fornicata	Kipferlia	Kipferlia bialata
TOLDBA	HEXIN	UP001190216	Uniprot	Metamonada	Fornicata	23334	Eukaryota	Metamonada	Fornicata	Fornicata	Fornicata	Hexamita	Hexamita inflata
TOLDBA	HISME	GCA_020186115	NCBI	Metamonada	Parabasalia	8947	Eukaryota	Metamonada	Parabasalia	Parabasalia	Parabasalia	Histomonas	Histomonas meleagridis
TOLDBA	PARPY	GCA_027972325	NCBI	Metamonada	Preaxostyla	7542	Eukaryota	Metamonada	Preaxostyla	Paratrimastigidae	Paratrimastigidae	Paratrimastix	Paratrimastix pyriformis
TOLDBA	BLANA	GCA_033064195	NCBI	Metamonada	Preaxostyla	17122	Eukaryota	Metamonada	Preaxostyla			Blattamonas	Blattamonas nauphoetae
TOLDBA	STRST	GCA_008636045	NCBI	Metamonada	Preaxostyla	32038	Eukaryota	Metamonada	Preaxostyla			Streblomastix	Streblomastix strix
TOLDBA	SPIBW	EP00697	EukProt	PHM	Hemimastigophora	9282	Eukaryota	Diaphoretickes	Hemimastigophora	Hemimastigophora	Hemimastigophora	Spironema	Spironema sp BW2
TOLDBA	HEMKU	EP00696	EukProt	PHM	Hemimastigophora	6713	Eukaryota	Diaphoretickes	Hemimastigophora	Hemimastigophora	Hemimastigophora	Hemimastix	Hemimastix kukwesjijk
TOLDBA	NIBQU	CUS00017	https://doi.org/10.6084/m9.figshare.20497143	PHM	Provora	21505	Eukaryota	Diaphoretickes	Provora	Nibbleridia	Nibbleridia	Nibbleromonas	Nibbleromonas quarantinus
TOLDBA	NIBCU	CUS00020	https://doi.org/10.6084/m9.figshare.20497143	PHM	Provora	23954	Eukaryota	Diaphoretickes	Provora	Nibbleridia	Nibbleridia	Nibbleromonas	Nibbleromonas curacaus
TOLDBA	NEBMA	CUS00012	https://doi.org/10.6084/m9.figshare.20497143	PHM	Provora	27668	Eukaryota	Diaphoretickes	Provora	Nebulidia	Nebulidia	Nebulomonas	Nebulomonas marisrubri
TOLDBA	ANCTW	EP00164	EukProt	PHM	Provora	34920	Eukaryota	Diaphoretickes	Ancoracysta	Ancoracysta	Ancoracysta	Ancoracysta	Ancoracysta twista
TOLDBA	PARPE	UP000689195	Uniprot	TRASH	Alveolata	27212	Eukaryota	Diaphoretickes	Alveolata	Ciliophora	Oligohymenophorea	Paramecium	Paramecium pentaurelia
TOLDBA	OXYTR	EP00810	EukProt	TRASH	Alveolata	19517	Eukaryota	Diaphoretickes	Alveolata	Ciliophora	Spirotrichea	Oxytricha	Oxytricha trifallax
TOLDBA	HAMHA	GCA_000258005	NCBI	TRASH	Alveolata	6653	Eukaryota	Diaphoretickes	Alveolata	Apicomplexa	coccidiomorphea	Hammondia	Hammondia hammondi
TOLDBA	VITBR	UP000041254	Uniprot	TRASH	Alveolata	18931	Eukaryota	Diaphoretickes	Alveolata	Colpodellida	Colpodellida	Vitrella	Vitrella brassicaformis
TOLDBA	OXYMA	P10K-NCBI-002462	P10K	TRASH	Alveolata	80450	Eukaryota	Diaphoretickes	Alveolata	Dinoflagellata	Oxyrrhis	Oxyrrhis	Oxyrrhis marina
TOLDBA	BLEST	GCA_914767885	NCBI	TRASH	Alveolata	23553	Eukaryota	Diaphoretickes	Alveolata	Ciliophora	Heterotrichea	Blepharisma	Blepharisma stoltei
TOLDBA	CHOHF	EP00300	EukProt	TRASH	Haptista	29401	Eukaryota	Diaphoretickes	Centroplasthelida	Centroplasthelida	Centroplasthelida	Choanocystis	Choanocystis sp HF-7
TOLDBA	DICRO	P10K-NCBI-002914	P10K	TRASH	Haptista	27133	Eukaryota	Diaphoretickes	Haptophyta	Prymnesiophyceae	Prymnesiophyceae	Dicrateria	Dicrateria rotunda
TOLDBA	DIALU	UP000751190	Uniprot	TRASH	Haptista	9005	Eukaryota	Diaphoretickes	Haptophyta	Pavlovales	Pavlovales	Diacronema	Diacronema lutheri
TOLDBA	RAPHE	EP00301	EukProt	TRASH	Haptista	18833	Eukaryota	Diaphoretickes	Centroplasthelida	Centroplasthelida	Centroplasthelida	Raphidiophrys	Raphidiophrys heterophryoidea
TOLDBA	COCBR	EP00310	EukProt	TRASH	Haptista	20959	Eukaryota	Diaphoretickes	Haptophyta	Prymnesiophyceae	Prymnesiophyceae	Coccolithus	Coccolithus braarudii
TOLDBA	CHRTO	UP000037460	Uniprot	TRASH	Haptista	13582	Eukaryota	Diaphoretickes	Haptophyta	Prymnesiophyceae	Prymnesiophyceae	Chrysochromulina	Chrysochromulina tobinii
TOLDBA	PLABR	UP000039324	Uniprot	TRASH	Rhizaria	9138	Eukaryota	Diaphoretickes	Rhizaria	Endomyxa	Phytomyxea	Plasmodiophora	Plasmodiophora brassicae
TOLDBA	BIGNA	EP00466	EukProt	TRASH	Rhizaria	19466	Eukaryota	Diaphoretickes	Rhizaria	Cercozoa	Chlorarachnea	Bigelowiella	Bigelowiella natans
TOLDBA	AMOAM	P10K-NCBI-002281	P10K	TRASH	Rhizaria	23176	Eukaryota	Diaphoretickes	Rhizaria	Cercozoa	Chlorarachnea	Amorphochlora	Amorphochlora amoebiformis
TOLDBA	PAUMI	EP00808	EukProt	TRASH	Rhizaria	21666	Eukaryota	Diaphoretickes	Rhizaria	Cercozoa	Euglyphida	Paulinella	Paulinella micropora
TOLDBA	HONFE	UP000241890	Uniprot	TRASH	Stramenopiles	10584	Eukaryota	Diaphoretickes	Stramenopiles	Sagenista	Labyrinthulomycetes	Hondaea	Hondaea fermentalgiana
TOLDBA	CAFRO	UP000323011	Uniprot	TRASH	Stramenopiles	5573	Eukaryota	Diaphoretickes	Stramenopiles	Opalozoa	Bicosoecida	Cafeteria	Cafeteria roenbergensis
TOLDBA	SYMTH	GCA_921007115	NCBI	TRASH	Stramenopiles	13235	Eukaryota	Diaphoretickes	Stramenopiles	other_Gyrista	Peronosporomycetes	Peronospora	Peronospora matthiolae
TOLDBA	CHRTA	UP001230188	Uniprot	TRASH	Stramenopiles	9463	Eukaryota	Diaphoretickes	Stramenopiles	Ochrophyta	Pelagomonadaceae	Chrysophaeum	Chrysophaeum taylorii
TOLDBA	PYTOL	UP000794436	Uniprot	TRASH	Stramenopiles	13183	Eukaryota	Diaphoretickes	Stramenopiles	other_Gyrista	Peronosporomycetes	Pythium	Pythium oligandrum
TOLDBA	NEMDE	EP00752	EukProt	TRASH	Stramenopiles	13369	Eukaryota	Diaphoretickes	Stramenopiles	Ochrophyta	Phaeophyceae	Nemacystus	Nemacystus decipiens
TOLDBA	TELP1	EP00657	EukProt	TRASH	Telonemia	10255	Eukaryota	Diaphoretickes	Telonemia	Telonemia	Telonemia	Telonema	Telonema sp P-1
TOLDBA	TELSU	EP00656	EukProt	TRASH	Telonemia	35654	Eukaryota	Diaphoretickes	Telonemia	Telonemia	Telonemia	Telonema	Telonema subtile
TOLDBA	TELP2	EP00658	EukProt	TRASH	Telonemia	49688	Eukaryota	Diaphoretickes	Telonemia	Telonemia	Telonemia	Telonema	Telonema sp P-2
TOLDBB	DICPU	UP000001064	Uniprot	Amorphea	Amoebozoa	9443	Eukaryota	Amorphea	Amoebozoa	Eumycetozoa	Dictyostelia	Dictyostelium	Dictyostelium purpureum
TOLDBB	PLAFU	UP000241769	Uniprot	Amorphea	Amoebozoa	14356	Eukaryota	Amorphea	Amoebozoa	Variosea	Variosea	Planoprotostelium	Planoprotostelium fungivorum
TOLDBB	MASBA	EP00727	EukProt	Amorphea	Amoebozoa	10988	Eukaryota	Amorphea	Amoebozoa	Archamoebea	Mastigamoebida	Mastigamoeba	Mastigamoeba balamuthi
TOLDBB	PELSC	GCA_020536535	NCBI	Amorphea	Amoebozoa	16131	Eukaryota	Amorphea	Amoebozoa	Archamoebea	Pelobiontida	Pelomyxa	Pelomyxa schiedti
TOLDBB	ARCVU	P10K-MW-000261	P10K	Amorphea	Amoebozoa	26933	Eukaryota	Amorphea	Amoebozoa	Tubulinea	Arcellinida	Arcella	Arcella vulgaris strain P10K-2
TOLDBB	LON04	P10K-MW-000271	P10K	Amorphea	Amoebozoa	8209	Eukaryota	Amorphea	Amoebozoa			Longamoebia	Longamoebia sp.4 P10K
TOLDBB	TIELA	UP000076078	Uniprot	Amorphea	Amoebozoa	8617	Eukaryota	Amorphea	Amoebozoa	Eumycetozoa	Dictyostelia	Tieghemostelium	Tieghemostelium lacteum
TOLDBB	CORPO	EP01132	EukProt	Amorphea	Amoebozoa	21819	Eukaryota	Amorphea	Amoebozoa	Eumycetozoa	Dictyostelia	Coremiostelium	Coremiostelium polycephalum
TOLDBB	APUAF	EP00030	EukProt	Amorphea	Apusomonadida	8110	Eukaryota	Amorphea	Apusomonadida	Apusomonadida	Apusomonadida	Apusomonadida	Apusomonadida sp AF-17
TOLDBB	THETR	UP000054408	Uniprot	Amorphea	Apusomonadida	8193	Eukaryota	Amorphea	Apusomonadida	Apusomonadida	Apusomonadida	Thecamonas	Thecamonas trahens
TOLDBB	PYGBI	EP00033	EukProt	Amorphea	Breviatea	8644	Eukaryota	Amorphea	Breviatea	Breviatea	Breviatea	Pygsuia	Pygsuia biforma
TOLDBB	LENLI	EP01086	EukProt	Amorphea	Breviatea	14962	Eukaryota	Amorphea	Breviatea	Breviatea	Breviatea	Lenisia	Lenisia Limosa
TOLDBB	HOMSA	HOMSA	ENSEMBL	Amorphea	Opisthokonta	16785	Eukaryota	Amorphea	Opisthokonta	Metazoa	Vertebrata	Mus	Mus musculus
TOLDBB	SACCE	YEAST	SGD	Amorphea	Opisthokonta	5372	Eukaryota	Amorphea	Opisthokonta	Fungi	Ascomycota	Saccharomyces	Saccharomyces cerevisiae
TOLDBB	USTMA	UP000000561	Uniprot	Amorphea	Opisthokonta	6242	Eukaryota	Amorphea	Opisthokonta	Fungi	Basidiomycota	Ustilago	Ustilago maydis
TOLDBB	MUSMU	MUSMU	ENSEMBL	Amorphea	Opisthokonta	17781	Eukaryota	Amorphea	Opisthokonta	Metazoa	Vertebrata	Homo	Homo sapiens
TOLDBB	CHRPE	EP01135	EukProt	Amorphea	Opisthokonta	10859	Eukaryota	Amorphea	Opisthokonta	Ichthyosporea	Rhinosporidaceae	Chromosphaera	Chromosphaera perkinsii
TOLDBB	AMOOC	GCA_023515795	NCBI	Amorphea	Opisthokonta	6737	Eukaryota	Amorphea	Opisthokonta	Aphelida		Amoeboaphelidium	Amoeboaphelidium occidentale
TOLDBB	BARMO	EP01147	EukProt	Amorphea	Opisthokonta	9557	Eukaryota	Amorphea	Opisthokonta	Choanoflagellata	Craspedida	Barroeca	Barroeca monosierra
TOLDBB	ACA13	P10K-NCBI-002313	P10K	Amorphea	Opisthokonta	24065	Eukaryota	Amorphea	Opisthokonta	Choanoflagellata	Acanthoecida	Acanthoeca	Acanthoeca sp. 13
TOLDBB	NUTLO	EP00162	EukProt	Ancyromonadida	Ancyromonadida	19635	Eukaryota	Ancyromonadida	Ancyromonadida	Ancyromonadida	Ancyromonadida	Nutomonas	Nutomonas longa
TOLDBB	FABTR	EP00163	EukProt	Ancyromonadida	Ancyromonadida	26245	Eukaryota	Ancyromonadida	Ancyromonadida	Ancyromonadida	Ancyromonadida	Fabomonas	Fabomonas tropica
TOLDBB	ANCSI	EP00161	EukProt	Ancyromonadida	Ancyromonadida	15196	Eukaryota	Ancyromonadida	Ancyromonadida	Ancyromonadida	Ancyromonadida	Ancyromonas	Ancyromonas sigmoides
TOLDBB	ARATH	UP000006548	Uniprot	Archaeplastida_plus	Chloroplastida	23003	Eukaryota	Diaphoretickes	Chloroplastida	Streptophyta	Embryophyta	Arabidopsis	Arabidopsis thaliana
TOLDBB	CHLPR	UP000316726	Uniprot	Archaeplastida_plus	Chloroplastida	7856	Eukaryota	Diaphoretickes	Chloroplastida	Chlorophyta	Chloropicophyceae	Chloropicon	Chloropicon primus CCMP1205
TOLDBB	CHLEU	UP000232323	Uniprot	Archaeplastida_plus	Chloroplastida	11980	Eukaryota	Diaphoretickes	Chloroplastida	Chlorophyta	Chlorophyceae	Chlamydomonas	Chlamydomonas eustigma
TOLDBB	PRACO	EP00793	EukProt	Archaeplastida_plus	Chloroplastida	5567	Eukaryota	Diaphoretickes	Chloroplastida	Palmophyllophyceae	Prasinoderma-clade	Prasinoderma	Prasinoderma coloniale
TOLDBB	SORBI	UP000000768	Uniprot	Archaeplastida_plus	Chloroplastida	25374	Eukaryota	Diaphoretickes	Chloroplastida	Streptophyta	Embryophyta	Sorghum	Sorghum bicolor
TOLDBB	POPTR	UP000006729	Uniprot	Archaeplastida_plus	Chloroplastida	26720	Eukaryota	Diaphoretickes	Chloroplastida	Streptophyta	Embryophyta	Populus	Populus trichocarpa
TOLDBB	PALBI	P10K-NCBI-002525	P10K	Archaeplastida_plus	Cryptophyceae	21980	Eukaryota	Diaphoretickes	Palpitomonas	Palpitomonas	Palpitomonas	Palpitomonas	Palpitomonas bilix
TOLDBB	CRYCC	P10K-NCBI-002641	P10K	Archaeplastida_plus	Cryptophyceae	42894	Eukaryota	Diaphoretickes	Cryptophyceae			Cryptophyta	Cryptophyta sp. CCMP2293
TOLDBB	GONPA	EP00295	EukProt	Archaeplastida_plus	Cryptophyceae	34344	Eukaryota	Diaphoretickes	Cryptophyceae	Goniomonas	Goniomonas	Goniomonas	Goniomonas pacifica
TOLDBB	GEMCR	EP00277	EukProt	Archaeplastida_plus	Cryptophyceae	35226	Eukaryota	Diaphoretickes	Cryptophyceae	Cryptomonadales	Cryptomonadales	Geminigera	Geminigera cryophila
TOLDBB	CHRCC	EP00281	EukProt	Archaeplastida_plus	Cryptophyceae	25268	Eukaryota	Diaphoretickes	Cryptophyceae	Cryptomonadales	Cryptomonadales	Chroomonas	Chroomonas sp CCMP1168
TOLDBB	RHOSA	P10K-NCBI-002680	P10K	Archaeplastida_plus	Cryptophyceae	42032	Eukaryota	Diaphoretickes	Cryptophyceae	Cryptomonadales	Cryptomonadales	Rhodomonas	Rhodomonas salina
TOLDBB	CYAGL	EP00274	EukProt	Archaeplastida_plus	Glaucophyta	6791	Eukaryota	Diaphoretickes	Glaucophyta	Glaucophyta	Glaucophyta	Cyanoptyche	Cyanoptyche gloeocystis
TOLDBB	GLOWI	P10K-NCBI-002401	P10K	Archaeplastida_plus	Glaucophyta	28247	Eukaryota	Diaphoretickes	Glaucophyta	Glaucophyta	Glaucophyta	Gloeochaete	Gloeochaete wittrockiana
TOLDBB	CYAPA	EP00741	EukProt	Archaeplastida_plus	Glaucophyta	12845	Eukaryota	Diaphoretickes	Glaucophyta	Glaucophyta	Glaucophyta	Cyanophora	Cyanophora paradoxa
TOLDBB	RHOMA	EP00736	EukProt	Archaeplastida_plus	Rhodelphidia	12768	Eukaryota	Diaphoretickes	Rhodelphidia	Rhodelphidia	Rhodelphis	Rhodelphis	Rhodelphis marinus
TOLDBB	PORPU	UP000324585	Uniprot	Archaeplastida_plus	Rhodophyta	8533	Eukaryota	Diaphoretickes	Rhodophyta	Proteorhodophytina	Porphyridiophyceae	Porphyridium	Porphyridium purpureum
TOLDBB	GALYE	GCA_026122205	NCBI	Archaeplastida_plus	Rhodophyta	5911	Eukaryota	Diaphoretickes	Rhodophyta	Cyanidiales	Cyanidiales	Galdieria	Galdieria yellowstonensis
TOLDBB	CYAYA	UP000530660	Uniprot	Archaeplastida_plus	Rhodophyta	4958	Eukaryota	Diaphoretickes	Rhodophyta	Cyanidiales	Cyanidiales	Cyanidiococcus	Cyanidiococcus yangmingshanensis
TOLDBB	CHOCR	UP000012073	Uniprot	Archaeplastida_plus	Rhodophyta	7446	Eukaryota	Diaphoretickes	Rhodophyta	Eurhodophytina	Florideophyceae	Chondrus	Chondrus crispus
TOLDBB	GRADO	GCA_022539475	NCBI	Archaeplastida_plus	Rhodophyta	8529	Eukaryota	Diaphoretickes	Rhodophyta	Eurhodophytina	Florideophyceae	Gracilaria	Gracilaria domingensis
TOLDBB	COMCA	P10K-NCBI-002402	P10K	Archaeplastida_plus	Rhodophyta	12002	Eukaryota	Diaphoretickes	Rhodophyta	Proteorhodophytina	Compsopogonophyceae	Compsopogon	Compsopogon caeruleus
TOLDBB	COLTR	EP00001	EukProt	CRuMs	Collodictyon	28601	Eukaryota	CRuMs	Collodictyonidae	Collodictyonidae	Collodictyonidae	Collodictyon	Collodictyon triciliatum
TOLDBB	DIPRO	EP00002	EukProt	CRuMs	Collodictyon	15981	Eukaryota	CRuMs	Collodictyonidae	Collodictyonidae	Collodictyonidae	Diphylleia	Diphylleia rotans
TOLDBB	MANPL	EP00003	EukProt	CRuMs	Mantamonas	22244	Eukaryota	CRuMs	Mantamonas	Mantamonas	Mantamonas	Mantamonas	Mantamonas plastica
TOLDBB	RIGRA	EP00004	EukProt	CRuMs	Rigifilida	14905	Eukaryota	CRuMs	Rigifilida	Rigifilida	Rigifilida	Rigifila	Rigifila ramosa
TOLDBB	BODSA	UP000051952	Uniprot	Discoba	Euglenozoa	15480	Eukaryota	Discoba	Euglenozoa	Kinetoplastea	Metakinetoplastina	Bodo	Bodo saltans
TOLDBB	TRYRA	UP000007350	Uniprot	Discoba	Euglenozoa	7769	Eukaryota	Discoba	Euglenozoa	Kinetoplastea	Metakinetoplastina	Trypanosoma	Trypanosoma rangeli
TOLDBB	LEPPY	UP000037923	Uniprot	Discoba	Euglenozoa	7908	Eukaryota	Discoba	Euglenozoa	Kinetoplastea	Metakinetoplastina	Leptomonas	Leptomonas pyrrhocoris
TOLDBB	LEITA	UP000419144	Uniprot	Discoba	Euglenozoa	7624	Eukaryota	Discoba	Euglenozoa	Kinetoplastea	Metakinetoplastina	Leishmania	Leishmania tarentolae
TOLDBB	HET04	P10K-MW-000321	P10K	Discoba	Heterolobosea	7276	Eukaryota	Discoba	Heterolobosea	Heterolobosea	Heterolobosea	Heterolobosea	Heterolobosea sp.4 P10K
TOLDBB	PERCO	P10K-NCBI-002523	P10K	Discoba	Heterolobosea	9672	Eukaryota	Discoba	Heterolobosea	Heterolobosea	Heterolobosea	Percolomonas	Percolomonas cosmopolitus
TOLDBB	ACRKO	GCA_026419775	NCBI	Discoba	Heterolobosea	12949	Eukaryota	Discoba	Heterolobosea	Heterolobosea	Heterolobosea	Acrasis	Acrasis kona
TOLDBB	NEODA	EP01080	EukProt	Discoba	Heterolobosea	12412	Eukaryota	Discoba	Heterolobosea	Heterolobosea	Heterolobosea	Neovahlkampfia	Neovahlkampfia damariscottae
TOLDBB	ANDGO	EP00762	EukProt	Discoba	Jakobida	7878	Eukaryota	Discoba	Jakobida	Jakobida	Andalucina	Andalucia	Andalucia godoyi
TOLDBB	STYIN	EP01028	EukProt	Discoba	Jakobida	8708	Eukaryota	Discoba	Jakobida	Jakobida	Andalucina	Stygiella	Stygiella incarcerata
TOLDBB	GEFOK	EP00698	EukProt	Malawimonadida	Malawimonadida	15825	Eukaryota	Malawimonadida	Malawimonadida	Malawimonadida	Malawimonadidae	Gefionella	Gefionella okellyi
TOLDBB	ANAIG	UP001149090	Uniprot	Metamonada	Anaeramoebidae	10097	Eukaryota	Metamonada	Anaeramoebidae	Anaeramoebidae	Anaeramoebidae	Anaeramoeba	Anaeramoeba ignava
TOLDBB	SPISA	UP000018208	Uniprot	Metamonada	Fornicata	7187	Eukaryota	Metamonada	Fornicata	Fornicata	Fornicata	Spironucleus	Spironucleus salmonicida
TOLDBB	CARME	UP000717585	Uniprot	Metamonada	Fornicata	6383	Eukaryota	Metamonada	Fornicata	Fornicata	Fornicata	Carpediemonas	Carpediemonas membranifera
TOLDBB	KIPBI	UP000265618	Uniprot	Metamonada	Fornicata	12964	Eukaryota	Metamonada	Fornicata	Fornicata	Fornicata	Kipferlia	Kipferlia bialata
TOLDBB	HEXIN	UP001190216	Uniprot	Metamonada	Fornicata	23334	Eukaryota	Metamonada	Fornicata	Fornicata	Fornicata	Hexamita	Hexamita inflata
TOLDBB	HISME	GCA_020186115	NCBI	Metamonada	Parabasalia	8947	Eukaryota	Metamonada	Parabasalia	Parabasalia	Parabasalia	Histomonas	Histomonas meleagridis
TOLDBB	PARPY	GCA_027972325	NCBI	Metamonada	Preaxostyla	7542	Eukaryota	Metamonada	Preaxostyla	Paratrimastigidae	Paratrimastigidae	Paratrimastix	Paratrimastix pyriformis
TOLDBB	BLANA	GCA_033064195	NCBI	Metamonada	Preaxostyla	17122	Eukaryota	Metamonada	Preaxostyla			Blattamonas	Blattamonas nauphoetae
TOLDBB	STRST	GCA_008636045	NCBI	Metamonada	Preaxostyla	32038	Eukaryota	Metamonada	Preaxostyla			Streblomastix	Streblomastix strix
TOLDBB	SPIBW	EP00697	EukProt	PHM	Hemimastigophora	9282	Eukaryota	Diaphoretickes	Hemimastigophora	Hemimastigophora	Hemimastigophora	Spironema	Spironema sp BW2
TOLDBB	HEMKU	EP00696	EukProt	PHM	Hemimastigophora	6713	Eukaryota	Diaphoretickes	Hemimastigophora	Hemimastigophora	Hemimastigophora	Hemimastix	Hemimastix kukwesjijk
TOLDBB	NIBCU	CUS00020	NA	PHM	Provora	23954	Eukaryota	Diaphoretickes	Provora	Nibbleridia	Nibbleridia	Nibbleromonas	Nibbleromonas curacaus
TOLDBB	NIBKO	CUS00016	NA	PHM	Provora	23635	Eukaryota	Diaphoretickes	Provora	Nibbleridia	Nibbleridia	Nibbleromonas	Nibbleromonas kosolapovi
TOLDBB	ANCTW	EP00164	EukProt	PHM	Provora	34920	Eukaryota	Diaphoretickes	Ancoracysta	Ancoracysta	Ancoracysta	Ancoracysta	Ancoracysta twista
TOLDBB	UBYFR	CUS00021	NA	PHM	Provora	16936	Eukaryota	Diaphoretickes	Provora	Nebulidia	Nebulidia	Ubysseya	Ubysseya fretuma
TOLDBB	PARTE	UP000000600	Uniprot	TRASH	Alveolata	28044	Eukaryota	Diaphoretickes	Alveolata	Ciliophora	Oligohymenophorea	Paramecium	Paramecium tetraurelia
TOLDBB	MONCR	UP001295684	Uniprot	TRASH	Alveolata	24678	Eukaryota	Diaphoretickes	Alveolata	Ciliophora	Spirotrichea	Moneuplotes	Moneuplotes crassus
TOLDBB	BESBE	UP000224006	Uniprot	TRASH	Alveolata	5867	Eukaryota	Diaphoretickes	Alveolata	Apicomplexa		Besnoitia	Besnoitia besnoiti
TOLDBB	CHRVE	EP00820	EukProt	TRASH	Alveolata	21559	Eukaryota	Diaphoretickes	Alveolata	Colpodellida	Colpodellida	Chromera	Chromera velia
TOLDBB	SCRHA	P10K-NCBI-002423	P10K	TRASH	Alveolata	91759	Eukaryota	Diaphoretickes	Alveolata	Dinoflagellata	Dinophyceae	Scrippsiella	Scrippsiella hangoei
TOLDBB	STYLE	UP000039865	Uniprot	TRASH	Alveolata	19763	Eukaryota	Diaphoretickes	Alveolata	Ciliophora	Spirotrichea	Stylonychia	Stylonychia lemnae
TOLDBB	ACAHF	EP00298	EukProt	TRASH	Haptista	22044	Eukaryota	Diaphoretickes	Centroplasthelida	Centroplasthelida	Centroplasthelida	Acanthocystis	Acanthocystis sp HF-20
TOLDBB	CHRPA	EP00900	EukProt	TRASH	Haptista	20327	Eukaryota	Diaphoretickes	Haptophyta	Prymnesiophyceae	Prymnesiophyceae	Chrysochromulina	Chrysochromulina parva
TOLDBB	DIALU	UP000751190	Uniprot	TRASH	Haptista	9005	Eukaryota	Diaphoretickes	Haptophyta	Pavlovales	Pavlovales	Diacronema	Diacronema lutheri
TOLDBB	RAP02	P10K-MW-000322	P10K	TRASH	Haptista	27780	Eukaryota	Diaphoretickes	Centroplasthelida	Centroplasthelida	Centroplasthelida	Raphidiophrys	Raphidiophrys sp.2 P10K
TOLDBB	SCYAP	P10K-NCBI-002800	P10K	TRASH	Haptista	52793	Eukaryota	Diaphoretickes	Haptophyta	Prymnesiophyceae	Prymnesiophyceae	Scyphosphaera	Scyphosphaera apsteinii
TOLDBB	PRYPO	P10K-NCBI-002341	P10K	TRASH	Haptista	55811	Eukaryota	Diaphoretickes	Haptophyta	Prymnesiophyceae	Prymnesiophyceae	Prymnesium	Prymnesium polylepis
TOLDBB	PLABR	UP000039324	Uniprot	TRASH	Rhizaria	9138	Eukaryota	Diaphoretickes	Rhizaria	Endomyxa	Phytomyxea	Plasmodiophora	Plasmodiophora brassicae
TOLDBB	CHLRE	P10K-NCBI-002316	P10K	TRASH	Rhizaria	23425	Eukaryota	Diaphoretickes	Rhizaria	Cercozoa	Chlorarachnea	Chlorarachnion	Chlorarachnion reptans
TOLDBB	LOTGL	P10K-NCBI-002280	P10K	TRASH	Rhizaria	27765	Eukaryota	Diaphoretickes	Rhizaria	Cercozoa	Chlorarachnea	Lotharella	Lotharella globosa
TOLDBB	RETFI	UP000023152	Uniprot	TRASH	Rhizaria	31863	Eukaryota	Diaphoretickes	Rhizaria	Foraminifera	Foraminifera	Reticulomyxa	Reticulomyxa filosa
TOLDBB	LABSR	EP00924	EukProt	TRASH	Stramenopiles	13874	Eukaryota	Diaphoretickes	Stramenopiles	Sagenista	Labyrinthulomycetes	Labyrinthula	Labyrinthula sp SR-Ha-C
TOLDBB	BLAHO	UP000008312	Uniprot	TRASH	Stramenopiles	4786	Eukaryota	Diaphoretickes	Stramenopiles	Opalozoa	Opalinata	Blastocystis	Blastocystis hominis
TOLDBB	PHYCA	UP000251314	Uniprot	TRASH	Stramenopiles	18877	Eukaryota	Diaphoretickes	Stramenopiles	other_Gyrista	Peronosporomycetes	Phytophthora	Phytophthora cactorum
TOLDBB	APHEU	UP000481153	Uniprot	TRASH	Stramenopiles	16832	Eukaryota	Diaphoretickes	Stramenopiles	other_Gyrista	Peronosporomycetes	Aphanomyces	Aphanomyces euteiches
TOLDBB	PHATR	UP000000759	Uniprot	TRASH	Stramenopiles	9785	Eukaryota	Diaphoretickes	Stramenopiles	Ochrophyta	Diatomeae	Phaeodactylum	Phaeodactylum tricornutum CCAP 1055/1
TOLDBB	CLAOK	EP00903	EukProt	TRASH	Stramenopiles	17360	Eukaryota	Diaphoretickes	Stramenopiles	Ochrophyta	Phaeophyceae	Cladosiphon	Cladosiphon okamuranus
TOLDBB	TELP1	EP00657	EukProt	TRASH	Telonemia	10255	Eukaryota	Diaphoretickes	Telonemia	Telonemia	Telonemia	Telonema	Telonema sp P-1
TOLDBB	TELSU	EP00656	EukProt	TRASH	Telonemia	35654	Eukaryota	Diaphoretickes	Telonemia	Telonemia	Telonemia	Telonema	Telonema subtile
TOLDBB	TELP2	EP00658	EukProt	TRASH	Telonemia	49688	Eukaryota	Diaphoretickes	Telonemia	Telonemia	Telonemia	Telonema	Telonema sp P-2
TOLDBC	DICDI	UP000002195	Uniprot	Amorphea	Amoebozoa	8401	Eukaryota	Amorphea	Amoebozoa	Eumycetozoa	Dictyostelia	Dictyostelium	Dictyostelium discoideum
TOLDBC	PLAFU	UP000241769	Uniprot	Amorphea	Amoebozoa	14356	Eukaryota	Amorphea	Amoebozoa	Variosea	Variosea	Planoprotostelium	Planoprotostelium fungivorum
TOLDBC	MASBA	EP00727	EukProt	Amorphea	Amoebozoa	10988	Eukaryota	Amorphea	Amoebozoa	Archamoebea	Mastigamoebida	Mastigamoeba	Mastigamoeba balamuthi
TOLDBC	PELSC	GCA_020536535	NCBI	Amorphea	Amoebozoa	16131	Eukaryota	Amorphea	Amoebozoa	Archamoebea	Pelobiontida	Pelomyxa	Pelomyxa schiedti
TOLDBC	ARCVU	P10K-MW-000261	P10K	Amorphea	Amoebozoa	26933	Eukaryota	Amorphea	Amoebozoa	Tubulinea	Arcellinida	Arcella	Arcella vulgaris strain P10K-2
TOLDBC	SYNPO	EP01133	EukProt	Amorphea	Amoebozoa	28983	Eukaryota	Amorphea	Amoebozoa	Eumycetozoa	Dictyostelia	Synstelium	Synstelium polycarpum
TOLDBC	CAVFA	UP000007797	Uniprot	Amorphea	Amoebozoa	9545	Eukaryota	Amorphea	Amoebozoa	Eumycetozoa	Dictyostelia	Cavenderia	Cavenderia fasciculata
TOLDBC	HETAL	UP000001396	Uniprot	Amorphea	Amoebozoa	9666	Eukaryota	Amorphea	Amoebozoa	Eumycetozoa	Dictyostelia	Heterostelium	Heterostelium album
TOLDBC	APUAF	EP00030	EukProt	Amorphea	Apusomonadida	8110	Eukaryota	Amorphea	Apusomonadida	Apusomonadida	Apusomonadida	Apusomonadida	Apusomonadida sp AF-17
TOLDBC	THETR	UP000054408	Uniprot	Amorphea	Apusomonadida	8193	Eukaryota	Amorphea	Apusomonadida	Apusomonadida	Apusomonadida	Thecamonas	Thecamonas trahens
TOLDBC	PYGBI	EP00033	EukProt	Amorphea	Breviatea	8644	Eukaryota	Amorphea	Breviatea	Breviatea	Breviatea	Pygsuia	Pygsuia biforma
TOLDBC	LENLI	EP01086	EukProt	Amorphea	Breviatea	14962	Eukaryota	Amorphea	Breviatea	Breviatea	Breviatea	Lenisia	Lenisia Limosa
TOLDBC	HOMSA	HOMSA	ENSEMBL	Amorphea	Opisthokonta	16785	Eukaryota	Amorphea	Opisthokonta	Metazoa	Vertebrata	Mus	Mus musculus
TOLDBC	SACCE	YEAST	SGD	Amorphea	Opisthokonta	5372	Eukaryota	Amorphea	Opisthokonta	Fungi	Ascomycota	Saccharomyces	Saccharomyces cerevisiae
TOLDBC	ROZAL	UP000030755	Uniprot	Amorphea	Opisthokonta	6038	Eukaryota	Amorphea	Opisthokonta	Fungi	Rozellida	Rozella	Rozella allomycis CSF55
TOLDBC	FONAL	UP000030693	Uniprot	Amorphea	Opisthokonta	4352	Eukaryota	Amorphea	Opisthokonta	Rotosphaerida	Fonticula	Fonticula	Fonticula alba
TOLDBC	SPHAR	UP000054560	Uniprot	Amorphea	Opisthokonta	16476	Eukaryota	Amorphea	Opisthokonta	Ichthyosporea	Ichthyophonida	Sphaeroforma	Sphaeroforma arctica
TOLDBC	ACA12	P10K-NCBI-002312	P10K	Amorphea	Opisthokonta	25764	Eukaryota	Amorphea	Opisthokonta	Choanoflagellata	Acanthoecida	Acanthoeca	Acanthoeca sp. 12
TOLDBC	SALRO	UP000007799	Uniprot	Amorphea	Opisthokonta	8668	Eukaryota	Amorphea	Opisthokonta	Choanoflagellata	Craspedida	Salpingoeca	Salpingoeca rosetta
TOLDBC	MONBR	UP000001357	Uniprot	Amorphea	Opisthokonta	8068	Eukaryota	Amorphea	Opisthokonta	Choanoflagellata	Craspedida	Monosiga	Monosiga brevicollis
TOLDBC	NUTLO	EP00162	EukProt	Ancyromonadida	Ancyromonadida	19635	Eukaryota	Ancyromonadida	Ancyromonadida	Ancyromonadida	Ancyromonadida	Nutomonas	Nutomonas longa
TOLDBC	FABTR	EP00163	EukProt	Ancyromonadida	Ancyromonadida	26245	Eukaryota	Ancyromonadida	Ancyromonadida	Ancyromonadida	Ancyromonadida	Fabomonas	Fabomonas tropica
TOLDBC	ANCSI	EP00161	EukProt	Ancyromonadida	Ancyromonadida	15196	Eukaryota	Ancyromonadida	Ancyromonadida	Ancyromonadida	Ancyromonadida	Ancyromonas	Ancyromonas sigmoides
TOLDBC	ARATH	UP000006548	Uniprot	Archaeplastida_plus	Chloroplastida	23003	Eukaryota	Diaphoretickes	Chloroplastida	Streptophyta	Embryophyta	Arabidopsis	Arabidopsis thaliana
TOLDBC	CHLSO	UP000239899	Uniprot	Archaeplastida_plus	Chloroplastida	6221	Eukaryota	Diaphoretickes	Chloroplastida	Chlorophyta	Trebouxiophyceae	Chlorella	Chlorella sorokiniana
TOLDBC	PRACA	P10K-NCBI-002610	P10K	Archaeplastida_plus	Chloroplastida	9335	Eukaryota	Diaphoretickes	Chloroplastida	Palmophyllophyceae	Prasinococcus	Prasinococcus	Prasinococcus capsulatus
TOLDBC	ARALY	UP000008694	Uniprot	Archaeplastida_plus	Chloroplastida	25352	Eukaryota	Diaphoretickes	Chloroplastida	Streptophyta	Embryophyta	Arabidopsis	Arabidopsis lyrata
TOLDBC	MARPO	UP000077202	Uniprot	Archaeplastida_plus	Chloroplastida	15629	Eukaryota	Diaphoretickes	Chloroplastida	Streptophyta	Embryophyta	Marchantia	Marchantia polymorpha
TOLDBC	ZEAMA	UP000007305	Uniprot	Archaeplastida_plus	Chloroplastida	22826	Eukaryota	Diaphoretickes	Chloroplastida	Streptophyta	Embryophyta	Zea	Zea mays
TOLDBC	PALBI	P10K-NCBI-002525	P10K	Archaeplastida_plus	Cryptophyceae	21980	Eukaryota	Diaphoretickes	Palpitomonas	Palpitomonas	Palpitomonas	Palpitomonas	Palpitomonas bilix
TOLDBC	CRYCC	P10K-NCBI-002641	P10K	Archaeplastida_plus	Cryptophyceae	42894	Eukaryota	Diaphoretickes	Cryptophyceae			Cryptophyta	Cryptophyta sp. CCMP2293
TOLDBC	GONAV	EP00294	EukProt	Archaeplastida_plus	Cryptophyceae	12476	Eukaryota	Diaphoretickes	Cryptophyceae	Goniomonas	Goniomonas	Goniomonas	Goniomonas avonlea
TOLDBC	HEMAN	EP00282	EukProt	Archaeplastida_plus	Cryptophyceae	31736	Eukaryota	Diaphoretickes	Cryptophyceae	Cryptomonadales	Cryptomonadales	Hemiselmis	Hemiselmis andersenii
TOLDBC	HANPH	P10K-NCBI-002681	P10K	Archaeplastida_plus	Cryptophyceae	27541	Eukaryota	Diaphoretickes	Cryptophyceae	Cryptomonadales	Cryptomonadales	Hanusia	Hanusia phi
TOLDBC	ROOTR	EP00296	EukProt	Archaeplastida_plus	Cryptophyceae	6827	Eukaryota	Diaphoretickes	Kathablepharidacea	Roombia	Roombia	Roombia	Roombia truncata
TOLDBC	CYAGL	EP00274	EukProt	Archaeplastida_plus	Glaucophyta	6791	Eukaryota	Diaphoretickes	Glaucophyta	Glaucophyta	Glaucophyta	Cyanoptyche	Cyanoptyche gloeocystis
TOLDBC	GLOWI	P10K-NCBI-002401	P10K	Archaeplastida_plus	Glaucophyta	28247	Eukaryota	Diaphoretickes	Glaucophyta	Glaucophyta	Glaucophyta	Gloeochaete	Gloeochaete wittrockiana
TOLDBC	CYAPA	EP00741	EukProt	Archaeplastida_plus	Glaucophyta	12845	Eukaryota	Diaphoretickes	Glaucophyta	Glaucophyta	Glaucophyta	Cyanophora	Cyanophora paradoxa
TOLDBC	RHOMA	EP00736	EukProt	Archaeplastida_plus	Rhodelphidia	12768	Eukaryota	Diaphoretickes	Rhodelphidia	Rhodelphidia	Rhodelphis	Rhodelphis	Rhodelphis marinus
TOLDBC	COMCA	P10K-NCBI-002402	P10K	Archaeplastida_plus	Rhodophyta	12002	Eukaryota	Diaphoretickes	Rhodophyta	Proteorhodophytina	Compsopogonophyceae	Compsopogon	Compsopogon caeruleus
TOLDBC	GALSU	UP000030680	Uniprot	Archaeplastida_plus	Rhodophyta	6070	Eukaryota	Diaphoretickes	Rhodophyta	Cyanidiales	Cyanidiales	Galdieria	Galdieria sulphuraria
TOLDBC	GALPH	EP00871	EukProt	Archaeplastida_plus	Rhodophyta	5397	Eukaryota	Diaphoretickes	Rhodophyta	Cyanidiales	Cyanidiales	Galdieria	Galdieria phlegrea
TOLDBC	GRADO	GCA_022539475	NCBI	Archaeplastida_plus	Rhodophyta	8529	Eukaryota	Diaphoretickes	Rhodophyta	Eurhodophytina	Florideophyceae	Gracilaria	Gracilaria domingensis
TOLDBC	CALTU	EP00171	EukProt	Archaeplastida_plus	Rhodophyta	20164	Eukaryota	Diaphoretickes	Rhodophyta	Eurhodophytina	Florideophyceae	Calliarthron	Calliarthron tuberculosum
TOLDBC	PORPU	UP000324585	Uniprot	Archaeplastida_plus	Rhodophyta	8533	Eukaryota	Diaphoretickes	Rhodophyta	Proteorhodophytina	Porphyridiophyceae	Porphyridium	Porphyridium purpureum
TOLDBC	COLTR	EP00001	EukProt	CRuMs	Collodictyon	28601	Eukaryota	CRuMs	Collodictyonidae	Collodictyonidae	Collodictyonidae	Collodictyon	Collodictyon triciliatum
TOLDBC	DIPRO	EP00002	EukProt	CRuMs	Collodictyon	15981	Eukaryota	CRuMs	Collodictyonidae	Collodictyonidae	Collodictyonidae	Diphylleia	Diphylleia rotans
TOLDBC	MANPL	EP00003	EukProt	CRuMs	Mantamonas	22244	Eukaryota	CRuMs	Mantamonas	Mantamonas	Mantamonas	Mantamonas	Mantamonas plastica
TOLDBC	RIGRA	EP00004	EukProt	CRuMs	Rigifilida	14905	Eukaryota	CRuMs	Rigifilida	Rigifilida	Rigifilida	Rigifila	Rigifila ramosa
TOLDBC	BODSA	UP000051952	Uniprot	Discoba	Euglenozoa	15480	Eukaryota	Discoba	Euglenozoa	Kinetoplastea	Metakinetoplastina	Bodo	Bodo saltans
TOLDBC	NOVES	GCA_019188245	NCBI	Discoba	Euglenozoa	6160	Eukaryota	Discoba	Euglenozoa	Kinetoplastea	Metakinetoplastina	Novymonas	Novymonas esmeraldas
TOLDBC	PHYEM	UP000027080	Uniprot	Discoba	Euglenozoa	6080	Eukaryota	Discoba	Euglenozoa	Kinetoplastea	Metakinetoplastina	Phytomonas	Phytomonas sp. EM1
TOLDBC	ANGDE	UP000515908	Uniprot	Discoba	Euglenozoa	8838	Eukaryota	Discoba	Euglenozoa	Kinetoplastea	Metakinetoplastina	Angomonas	Angomonas deanei
TOLDBC	HET04	P10K-MW-000321	P10K	Discoba	Heterolobosea	7276	Eukaryota	Discoba	Heterolobosea	Heterolobosea	Heterolobosea	Heterolobosea	Heterolobosea sp.4 P10K
TOLDBC	PERCO	P10K-NCBI-002523	P10K	Discoba	Heterolobosea	9672	Eukaryota	Discoba	Heterolobosea	Heterolobosea	Heterolobosea	Percolomonas	Percolomonas cosmopolitus
TOLDBC	ACRKO	GCA_026419775	NCBI	Discoba	Heterolobosea	12949	Eukaryota	Discoba	Heterolobosea	Heterolobosea	Heterolobosea	Acrasis	Acrasis kona
TOLDBC	NEODA	EP01080	EukProt	Discoba	Heterolobosea	12412	Eukaryota	Discoba	Heterolobosea	Heterolobosea	Heterolobosea	Neovahlkampfia	Neovahlkampfia damariscottae
TOLDBC	ANDGO	EP00762	EukProt	Discoba	Jakobida	7878	Eukaryota	Discoba	Jakobida	Jakobida	Andalucina	Andalucia	Andalucia godoyi
TOLDBC	STYIN	EP01028	EukProt	Discoba	Jakobida	8708	Eukaryota	Discoba	Jakobida	Jakobida	Andalucina	Stygiella	Stygiella incarcerata
TOLDBC	GEFOK	EP00698	EukProt	Malawimonadida	Malawimonadida	15825	Eukaryota	Malawimonadida	Malawimonadida	Malawimonadida	Malawimonadidae	Gefionella	Gefionella okellyi
TOLDBC	ANAIG	UP001149090	Uniprot	Metamonada	Anaeramoebidae	10097	Eukaryota	Metamonada	Anaeramoebidae	Anaeramoebidae	Anaeramoebidae	Anaeramoeba	Anaeramoeba ignava
TOLDBC	SPISA	UP000018208	Uniprot	Metamonada	Fornicata	7187	Eukaryota	Metamonada	Fornicata	Fornicata	Fornicata	Spironucleus	Spironucleus salmonicida
TOLDBC	CARME	UP000717585	Uniprot	Metamonada	Fornicata	6383	Eukaryota	Metamonada	Fornicata	Fornicata	Fornicata	Carpediemonas	Carpediemonas membranifera
TOLDBC	KIPBI	UP000265618	Uniprot	Metamonada	Fornicata	12964	Eukaryota	Metamonada	Fornicata	Fornicata	Fornicata	Kipferlia	Kipferlia bialata
TOLDBC	HEXIN	UP001190216	Uniprot	Metamonada	Fornicata	23334	Eukaryota	Metamonada	Fornicata	Fornicata	Fornicata	Hexamita	Hexamita inflata
TOLDBC	HISME	GCA_020186115	NCBI	Metamonada	Parabasalia	8947	Eukaryota	Metamonada	Parabasalia	Parabasalia	Parabasalia	Histomonas	Histomonas meleagridis
TOLDBC	PARPY	GCA_027972325	NCBI	Metamonada	Preaxostyla	7542	Eukaryota	Metamonada	Preaxostyla	Paratrimastigidae	Paratrimastigidae	Paratrimastix	Paratrimastix pyriformis
TOLDBC	BLANA	GCA_033064195	NCBI	Metamonada	Preaxostyla	17122	Eukaryota	Metamonada	Preaxostyla			Blattamonas	Blattamonas nauphoetae
TOLDBC	STRST	GCA_008636045	NCBI	Metamonada	Preaxostyla	32038	Eukaryota	Metamonada	Preaxostyla			Streblomastix	Streblomastix strix
TOLDBC	SPIBW	EP00697	EukProt	PHM	Hemimastigophora	9282	Eukaryota	Diaphoretickes	Hemimastigophora	Hemimastigophora	Hemimastigophora	Spironema	Spironema sp BW2
TOLDBC	HEMKU	EP00696	EukProt	PHM	Hemimastigophora	6713	Eukaryota	Diaphoretickes	Hemimastigophora	Hemimastigophora	Hemimastigophora	Hemimastix	Hemimastix kukwesjijk
TOLDBC	NIBKO	CUS00016	NA	PHM	Provora	23635	Eukaryota	Diaphoretickes	Provora	Nibbleridia	Nibbleridia	Nibbleromonas	Nibbleromonas kosolapovi
TOLDBC	NIBAR	CUS00015	NA	PHM	Provora	15841	Eukaryota	Diaphoretickes	Provora	Nibbleridia	Nibbleridia	Nibbleromonas	Nibbleromonas arcticus
TOLDBC	UBYFR	CUS00021	NA	PHM	Provora	16936	Eukaryota	Diaphoretickes	Provora	Nebulidia	Nebulidia	Ubysseya	Ubysseya fretuma
TOLDBC	NEBMA	CUS00012	NA	PHM	Provora	27668	Eukaryota	Diaphoretickes	Provora	Nebulidia	Nebulidia	Nebulomonas	Nebulomonas marisrubri
TOLDBC	PAROC	UP000683925	Uniprot	TRASH	Alveolata	29343	Eukaryota	Diaphoretickes	Alveolata	Ciliophora	Oligohymenophorea	Paramecium	Paramecium octaurelia
TOLDBC	STECO	P10K-MW-000143	P10K	TRASH	Alveolata	30201	Eukaryota	Diaphoretickes	Alveolata	Ciliophora	Heterotrichea	Stentor	Stentor coeruleus strain P10K-3
TOLDBC	NEOCA	UP000007494	Uniprot	TRASH	Alveolata	5838	Eukaryota	Diaphoretickes	Alveolata	Apicomplexa	coccidiomorphea	Neospora	Neospora caninum
TOLDBC	CHRRM	P10K-NCBI-002399	P10K	TRASH	Alveolata	30325	Eukaryota	Diaphoretickes	Alveolata			Chromerida	Chromerida sp. RM11
TOLDBC	AMOA1	UP000697958	Uniprot	TRASH	Alveolata	22692	Eukaryota	Diaphoretickes	Alveolata	Dinoflagellata	MALV-II	Amoebophrya	Amoebophrya sp. A120
TOLDBC	TETTH	UP000009168	Uniprot	TRASH	Alveolata	23459	Eukaryota	Diaphoretickes	Alveolata	Ciliophora	Oligohymenophorea	Tetrahymena	Tetrahymena thermophila
TOLDBC	PTE00	EP00299	EukProt	TRASH	Haptista	14443	Eukaryota	Diaphoretickes	Centroplasthelida	Centroplasthelida	Centroplasthelida	Pterocystis	Pterocystis sp 00344
TOLDBC	ISOGA	P10K-NCBI-002481	P10K	TRASH	Haptista	22721	Eukaryota	Diaphoretickes	Haptophyta	Prymnesiophyceae	Prymnesiophyceae	Isochrysis	Isochrysis galbana
TOLDBC	DIALU	UP000751190	Uniprot	TRASH	Haptista	9005	Eukaryota	Diaphoretickes	Haptophyta	Pavlovales	Pavlovales	Diacronema	Diacronema lutheri
TOLDBC	RAPAM	P10K-MW-000386	P10K	TRASH	Haptista	30440	Eukaryota	Diaphoretickes	Centroplasthelida	Centroplasthelida	Centroplasthelida	Raphidiophrys	Raphidiophrys ambigua strain P10K-1
TOLDBC	CALLE	P10K-NCBI-002801	P10K	TRASH	Haptista	36197	Eukaryota	Diaphoretickes	Haptophyta	Prymnesiophyceae	Prymnesiophyceae	Calcidiscus	Calcidiscus leptoporus
TOLDBC	EMIHU	UP000013827	Uniprot	TRASH	Haptista	19072	Eukaryota	Diaphoretickes	Haptophyta	Prymnesiophyceae	Prymnesiophyceae	Emiliania	Emiliania huxleyi
TOLDBC	PLABR	UP000039324	Uniprot	TRASH	Rhizaria	9138	Eukaryota	Diaphoretickes	Rhizaria	Endomyxa	Phytomyxea	Plasmodiophora	Plasmodiophora brassicae
TOLDBC	GYMCC	P10K-NCBI-002317	P10K	TRASH	Rhizaria	18592	Eukaryota	Diaphoretickes	Rhizaria	Cercozoa	Chlorarachnea	Gymnochlora	Gymnochlora sp. CCMP2014
TOLDBC	PARGL	P10K-NCBI-002787	P10K	TRASH	Rhizaria	21722	Eukaryota	Diaphoretickes	Rhizaria	Cercozoa	Chlorarachnea	Partenskyella	Partenskyella glossopodia
TOLDBC	PARCA	GCA_040357535	NCBI	TRASH	Rhizaria	4597	Eukaryota	Diaphoretickes	Rhizaria	Endomyxa	Paramyxida	Paramarteilia	Paramarteilia canceri
TOLDBC	SYMTH	GCA_921007115	NCBI	TRASH	Stramenopiles	13235	Eukaryota	Diaphoretickes	Stramenopiles	other_Gyrista	Peronosporomycetes	Peronospora	Peronospora matthiolae
TOLDBC	CHRTA	UP001230188	Uniprot	TRASH	Stramenopiles	9463	Eukaryota	Diaphoretickes	Stramenopiles	Ochrophyta	Pelagomonadaceae	Chrysophaeum	Chrysophaeum taylorii
TOLDBC	SAPDI	UP000030762	Uniprot	TRASH	Stramenopiles	15641	Eukaryota	Diaphoretickes	Stramenopiles	other_Gyrista	Peronosporomycetes	Saprolegnia	Saprolegnia diclina
TOLDBC	NEMDE	EP00752	EukProt	TRASH	Stramenopiles	13369	Eukaryota	Diaphoretickes	Stramenopiles	Ochrophyta	Phaeophyceae	Nemacystus	Nemacystus decipiens
TOLDBC	SEMRO	UP001153069	Uniprot	TRASH	Stramenopiles	29020	Eukaryota	Diaphoretickes	Stramenopiles	Ochrophyta	Diatomeae	Seminavis	Seminavis robusta
TOLDBC	CHATE	GCA_021927905	NCBI	TRASH	Stramenopiles	16188	Eukaryota	Diaphoretickes	Stramenopiles	Ochrophyta	Diatomeae	Chaetoceros	Chaetoceros tenuissimus
TOLDBC	TELP1	EP00657	EukProt	TRASH	Telonemia	10255	Eukaryota	Diaphoretickes	Telonemia	Telonemia	Telonemia	Telonema	Telonema sp P-1
TOLDBC	TELSU	EP00656	EukProt	TRASH	Telonemia	35654	Eukaryota	Diaphoretickes	Telonemia	Telonemia	Telonemia	Telonema	Telonema subtile
TOLDBC	TELP2	EP00658	EukProt	TRASH	Telonemia	49688	Eukaryota	Diaphoretickes	Telonemia	Telonemia	Telonemia	Telonema	Telonema sp P-2

### Sheet: ST2
Supplementary Table 2. Summary of the taxonomic groups considered in the study. Columns indicate the number of genomes in each group before and after filtering and those incorporated in eToLDB.
Supergroup	Before filtering	Filtered proteomes	eToLDB
Stem 1	209	192	63
Archaeplastida plus	52	46	22
Discoba	21	21	10
PHM	9	9	6
TRASH	127	116	25
Stem 2	67	64	37
Amorphea	47	44	20
Ancyromonadida	3	3	3
CRuMs	4	4	4
Malawimonadida	1	1	1
Metamonada	12	12	9
Total	276	256	100

### Sheet: ST3
Supplementary Table 3. Summary of the number of LECA gene families in the Orthogroup and mLECA-OG steps of the pipeline and their origins for the latter.
Step	ToLDB	Origin	3 supergroups	5 supergroups	Reduction	% of the proteome 3 sg	% of the proteome 5 sg
Orthogroup	ToLDBA		13476	8527	0.367245
	ToLDBB		13895	8553	0.384455
	ToLDBC		13058	8115	0.378542
mLECA-OG	ToLDBA	Direct acquisition	6469	3897	0.397588	0.497271	0.498465
		Innovation	4219	2516	0.40365	0.324314	0.321821
		Unknown	1763	1058	0.399887	0.135522	0.135329
		Virus-mediated acquisition	558	347	0.378136	0.0428934	0.0443848
		Proteome	13009	7818	0.399031
	ToLDBB	Direct acquisition	6519	3925	0.397914	0.491147	0.496207
		Innovation	4348	2559	0.411454	0.327582	0.323515
		Unknown	1801	1049	0.417546	0.135689	0.132617
		Virus-mediated acquisition	605	377	0.37686	0.0455813	0.0476612
		Proteome	13273	7910	0.404053
	ToLDBC	Direct acquisition	6099	3682	0.396294	0.490273	0.489172
		Innovation	4101	2515	0.386735	0.329662	0.33413
		Unknown	1710	982	0.425731	0.13746	0.130464
		Virus-mediated acquisition	530	348	0.343396	0.0426045	0.0462336
		Proteome	12440	7527	0.394936

### Sheet: ST4
Supplementary Table 4. Inferred metabolic modules present in LECA according to the reconstructed consensus annotated proteome (KOs inferred in LECA). Either complete and incomplete pathways are shown, as well as the most recent common ancestor (MRCA) calculated using the KEGG taxonomy. Those modules specific of narrow eukaryotic groups or specific of prokaryotic particular functions were flagged to have not been present in LECA (column: In LECA).
Module information										Family type				Acquisitions				Direct acquisition							Virus-mediated acquisitions		Detected KOs
														Direct acquisition			Virus-mediated acquisition	Archaea		Bacteria					Viruses
Module	Module category	Module subcategory	Module name	Stepwise completeness	Pathwise completeness	Complete	MRCA	General	Inferred in LECA	Direct acquisition	Innovation	Unknown	Virus-mediated acquisition	Archaea	Bacteria	Undetermined domain	Viruses	Asgardarchaeota	Other Archaea	Alphaproteobacteria	Myxococcota	Other bacteria	Planctomycetota	Other prokaryotes of undetermined domain	Nucleocytoviricota	Other viruses
M00001	Carbohydrate metabolism	Central carbohydrate metabolism	Glycolysis (Embden-Meyerhof pathway), glucose => pyruvate	1	1	TRUE	LUCA	TRUE	TRUE	0.916318	0.0125523	0.0669456	0.0041841	0.100418	0.794979	0.0209205	0.0041841	0.0083682	0.0920502	0.0627615	0.0251046	0.67364	0.0334728	0.0209205	0.0041841	0	K00134,K00844,K00850,K00873,K00927,K01623,K01624,K01689,K01803,K01810,K01834,K15633,K15634
M00002	Carbohydrate metabolism	Central carbohydrate metabolism	Glycolysis, core module involving three-carbon compounds	1	1	TRUE	LUCA	TRUE	TRUE	0.904255	0.0159574	0.0744681	0.00531915	0.12766	0.75	0.0265957	0.00531915	0.0106383	0.117021	0.0744681	0.0265957	0.606383	0.0425532	0.0265957	0.00531915	0	K00134,K00873,K00927,K01689,K01803,K01834,K15633,K15634
M00003	Carbohydrate metabolism	Central carbohydrate metabolism	Gluconeogenesis, oxaloacetate => fructose-6P	1	1	TRUE	LUCA	TRUE	TRUE	0.906977	0.0139535	0.0744186	0.00465116	0.0930233	0.781395	0.0325581	0.00465116	0.00930233	0.0837209	0.0697674	0.0744186	0.595349	0.0418605	0.0325581	0.00465116	0	K00134,K00927,K01596,K01610,K01623,K01624,K01689,K01803,K01834,K03841,K15633,K15634
M00004	Carbohydrate metabolism	Central carbohydrate metabolism	Pentose phosphate pathway (Pentose phosphate cycle)	1	1	TRUE	LUCA	TRUE	TRUE	0.955056	0.0449438	0	0	0.011236	0.94382	0	0	0.011236	0	0	0.101124	0.808989	0.0337079	0	0	0	K00033,K00036,K00615,K00616,K01057,K01783,K01807,K01808,K01810,K19243
M00005	Carbohydrate metabolism	Central carbohydrate metabolism	PRPP biosynthesis, ribose 5P => PRPP	1	1	TRUE	LUCA	TRUE	TRUE	1	0	0	0	0	1	0	0	0	0	0	0.4	0.6	0	0	0	0	K00948
M00006	Carbohydrate metabolism	Central carbohydrate metabolism	Pentose phosphate pathway, oxidative phase, glucose 6P => ribulose 5P	1	1	TRUE	LUCA	TRUE	TRUE	1	0	0	0	0.0285714	0.971429	0	0	0.0285714	0	0	0.257143	0.714286	0	0	0	0	K00033,K00036,K01057,K19243
M00007	Carbohydrate metabolism	Central carbohydrate metabolism	Pentose phosphate pathway, non-oxidative phase, fructose 6P => ribose 5P	1	1	TRUE	LUCA	TRUE	TRUE	0.913043	0.0869565	0	0	0	0.913043	0	0	0	0	0	0	0.847826	0.0652174	0	0	0	K00615,K00616,K01783,K01807,K01808
M00008	Carbohydrate metabolism	Central carbohydrate metabolism	Entner-Doudoroff pathway, glucose-6P => glyceraldehyde-3P + pyruvate	0.5	0.5	FALSE	Bacteria	FALSE	FALSE	1	0	0	0	0	1	0	0	0	0	0	0	1	0	0	0	0	K00036,K01057
M00009	Carbohydrate metabolism	Central carbohydrate metabolism	Citrate cycle (TCA cycle, Krebs cycle)	1	1	TRUE	LUCA	TRUE	TRUE	0.882812	0.0507812	0.0664062	0	0	0.867188	0.015625	0	0	0	0.273438	0.0273438	0.554688	0.0117188	0.015625	0	0	K00025,K00026,K00030,K00031,K00164,K00234,K00235,K00236,K00237,K00241,K00382,K00658,K01647,K01676,K01679,K01681,K01899,K01900
M00010	Carbohydrate metabolism	Central carbohydrate metabolism	Citrate cycle, first carbon oxidation, oxaloacetate => 2-oxoglutarate	1	1	TRUE	LUCA	TRUE	TRUE	0.87234	0.0425532	0.0851064	0	0	0.829787	0.0425532	0	0	0	0.117021	0.0212766	0.670213	0.0212766	0.0425532	0	0	K00030,K00031,K01647,K01681
M00011	Carbohydrate metabolism	Central carbohydrate metabolism	Citrate cycle, second carbon oxidation, 2-oxoglutarate => oxaloacetate	1	1	TRUE	LUCA	TRUE	TRUE	0.888889	0.0555556	0.0555556	0	0	0.888889	0	0	0	0	0.364198	0.0308642	0.487654	0.00617284	0	0	0	K00025,K00026,K00164,K00234,K00235,K00236,K00237,K00241,K00382,K00658,K01676,K01679,K01899,K01900
M00012	Carbohydrate metabolism	Other carbohydrate metabolism	Glyoxylate cycle	1	1	TRUE	LUCA	TRUE	TRUE	0.980583	0.00970874	0.00970874	0	0	0.980583	0	0	0	0	0.0679612	0.0485437	0.84466	0.0194175	0	0	0	K00025,K00026,K01637,K01638,K01647,K01681
M00013	Carbohydrate metabolism	Other carbohydrate metabolism	Malonate semialdehyde pathway, propanoyl-CoA => acetyl-CoA	1	1	TRUE	Eukaryotes	TRUE	TRUE	0.778626	0.0839695	0.10687	0.0305344	0.00763359	0.770992	0	0.0305344	0.00763359	0	0.251908	0.0534351	0.450382	0.0152672	0	0.0305344	0	K00140,K00232,K05605,K07511,K14729,K23146
M00014	Carbohydrate metabolism	Other carbohydrate metabolism	Glucuronate pathway (uronate pathway)	0.625	0.666667	FALSE	Animals	FALSE	FALSE	0.849057	0.0660377	0.0754717	0.00943396	0.00943396	0.811321	0.0283019	0.00943396	0	0.00943396	0	0.0283019	0.745283	0.0377358	0.0283019	0.00943396	0	K00002,K00008,K00012,K00699,K00854,K01195,K16190
M00015	Amino acid metabolism	Arginine and proline metabolism	Proline biosynthesis, glutamate => proline	1	1	TRUE	LUCA	TRUE	TRUE	1	0	0	0	0.0243902	0.926829	0.0487805	0	0	0.0243902	0	0.170732	0.609756	0.146341	0.0487805	0	0	K00147,K00286,K00931,K12657
M00016	Amino acid metabolism	Lysine metabolism	Lysine biosynthesis, succinyl-DAP pathway, aspartate => lysine	0.666667	0.666667	FALSE	Prokaryotes	FALSE	FALSE	1	0	0	0	0.0483871	0.854839	0.0967742	0	0	0.0483871	0.0483871	0.016129	0.66129	0.129032	0.0967742	0	0	K00133,K00215,K00928,K01586,K01714,K01778
M00017	Amino acid metabolism	Cysteine and methionine metabolism	Methionine biosynthesis, aspartate => homoserine => methionine	0.857143	0.857143	TRUE	LUCA	TRUE	TRUE	0.984375	0.015625	0	0	0.03125	0.9375	0.015625	0	0	0.03125	0.015625	0.109375	0.78125	0.03125	0.015625	0	0	K00003,K00133,K00548,K00641,K00928,K01760
M00018	Amino acid metabolism	Serine and threonine metabolism	Threonine biosynthesis, aspartate => homoserine => threonine	1	1	TRUE	LUCA	TRUE	TRUE	0.985714	0.0142857	0	0	0.0285714	0.942857	0.0142857	0	0	0.0285714	0.0714286	0.0428571	0.8	0.0285714	0.0142857	0	0	K00003,K00133,K00872,K00928,K01733
M00019	Amino acid metabolism	Branched-chain amino acid metabolism	Valine/isoleucine biosynthesis, pyruvate => valine / 2-oxobutanoate => isoleucine	1	1	TRUE	LUCA	TRUE	TRUE	1	0	0	0	0	1	0	0	0	0	0	0.218182	0.636364	0.145455	0	0	0	K00053,K00826,K01652,K01653,K01687
M00020	Amino acid metabolism	Serine and threonine metabolism	Serine biosynthesis, glycerate-3P => serine	1	1	TRUE	LUCA	TRUE	TRUE	0.909091	0	0.0909091	0	0	0.890909	0.0181818	0	0	0	0	0.145455	0.727273	0.0181818	0.0181818	0	0	K00058,K00831,K01079
M00021	Amino acid metabolism	Cysteine and methionine metabolism	Cysteine biosynthesis, serine => cysteine	0.5	0.5	FALSE	LUCA	TRUE	FALSE	1	0	0	0	0	0.87234	0.12766	0	0	0	0.148936	0.0851064	0.595745	0.0425532	0.12766	0	0	K01738,K17069
M00022	Amino acid metabolism	Aromatic amino acid metabolism	Shikimate pathway, phosphoenolpyruvate + erythrose-4P => chorismate	0.75	0.833333	TRUE	LUCA	TRUE	TRUE	0.818182	0.0545455	0.0727273	0.0545455	0.0363636	0.781818	0	0.0545455	0	0.0363636	0.0181818	0.2	0.490909	0.0727273	0	0.0181818	0.0363636	K00891,K01626,K01735,K01736,K13832
M00023	Amino acid metabolism	Aromatic amino acid metabolism	Tryptophan biosynthesis, chorismate => tryptophan	1	1	TRUE	LUCA	TRUE	TRUE	0.93617	0	0.0638298	0	0	0.893617	0.0425532	0	0	0	0	0.0212766	0.87234	0	0.0425532	0	0	K00766,K01657,K01658,K01694,K01817,K13501,K13503
M00024	Amino acid metabolism	Aromatic amino acid metabolism	Phenylalanine biosynthesis, chorismate => phenylpyruvate => phenylalanine	1	1	TRUE	LUCA	TRUE	TRUE	0.894737	0	0.105263	0	0	0.842105	0.0526316	0	0	0	0	0	0.842105	0	0.0526316	0	0	K00838,K01850,K05359
M00025	Amino acid metabolism	Aromatic amino acid metabolism	Tyrosine biosynthesis, chorismate => HPP => tyrosine	0.5	0.666667	FALSE	LUCA	TRUE	FALSE	0.875	0	0.125	0	0	0.8125	0.0625	0	0	0	0	0	0.8125	0	0.0625	0	0	K00838,K01850
M00026	Amino acid metabolism	Histidine metabolism	Histidine biosynthesis, PRPP => histidine	0.833333	0.875	TRUE	LUCA	TRUE	TRUE	0.862069	0	0.0517241	0.0862069	0	0.844828	0.0172414	0.0862069	0	0	0.0344828	0.224138	0.586207	0	0.0172414	0.0689655	0.0172414	K00013,K00765,K00817,K01663,K01693,K01814,K14152
M00027	Amino acid metabolism	Other amino acid metabolism	GABA (gamma-Aminobutyrate) shunt	1	1	TRUE	LUCA	TRUE	TRUE	0.948718	0.0384615	0.0128205	0	0	0.948718	0	0	0	0	0.0384615	0.307692	0.487179	0.115385	0	0	0	K00135,K00823,K01580,K13524,K17761
M00028	Amino acid metabolism	Arginine and proline metabolism	Ornithine biosynthesis, glutamate => ornithine	0.75	0.75	TRUE	LUCA	TRUE	TRUE	0.849057	0.113208	0.0377358	0	0.0377358	0.792453	0.0188679	0	0	0.0377358	0.0754717	0.0188679	0.698113	0	0.0188679	0	0	K00818,K01438,K14677,K22477
M00029	Amino acid metabolism	Arginine and proline metabolism	Urea cycle	0.8	0.8	TRUE	Eukaryotes	FALSE	FALSE	1	0	0	0	0.272727	0.727273	0	0	0.0681818	0.204545	0	0.0454545	0.681818	0	0	0	0	K00611,K01476,K01755,K01940
M00030	Amino acid metabolism	Lysine metabolism	Lysine biosynthesis, AAA pathway, 2-oxoglutarate => 2-aminoadipate => lysine	0.375	0.375	FALSE	Fungi	FALSE	FALSE	0.88	0.04	0.08	0	0.24	0.6	0.04	0	0.24	0	0	0	0.6	0	0.04	0	0	K00290,K00293,K00838
M00031	Amino acid metabolism	Lysine metabolism	Lysine biosynthesis, mediated by LysW, 2-aminoadipate => lysine	0.166667	0.166667	FALSE	Prokaryotes	FALSE	FALSE	1	0	0	0	0	1	0	0	0	0	0	1	0	0	0	0	0	K05831
M00032	Amino acid metabolism	Lysine metabolism	Lysine degradation, lysine => saccharopine => acetoacetyl-CoA	1	1	TRUE	Eukaryotes	FALSE	FALSE	0.95858	0	0.0414201	0	0.0236686	0.923077	0.0118343	0	0.00591716	0.0177515	0.278107	0.0473373	0.585799	0.0118343	0.0118343	0	0	K00022,K00252,K00382,K00658,K00825,K07511,K07515,K14085,K14157,K15791
M00033	Amino acid metabolism	Serine and threonine metabolism	Ectoine biosynthesis, aspartate => ectoine	0.4	0.4	FALSE	Prokaryotes	FALSE	FALSE	1	0	0	0	0.0833333	0.875	0.0416667	0	0	0.0833333	0.0416667	0.0416667	0.708333	0.0833333	0.0416667	0	0	K00133,K00928
M00034	Amino acid metabolism	Cysteine and methionine metabolism	Methionine salvage pathway	1	1	TRUE	LUCA	TRUE	TRUE	0.896226	0.0188679	0.0660377	0.0188679	0.0188679	0.830189	0.0471698	0.0188679	0	0.0188679	0.00943396	0.0943396	0.688679	0.0377358	0.0471698	0.0188679	0	K00772,K00789,K00797,K00815,K00838,K00899,K01611,K08963,K08964,K08967,K09880
M00035	Amino acid metabolism	Cysteine and methionine metabolism	Methionine degradation	1	1	TRUE	LUCA	TRUE	TRUE	0.813559	0.118644	0	0.0677966	0.0338983	0.745763	0.0338983	0.0677966	0	0.0338983	0.0338983	0.0677966	0.610169	0.0338983	0.0338983	0.0338983	0.0338983	K00558,K00789,K01251,K01697,K17398
M00036	Amino acid metabolism	Branched-chain amino acid metabolism	Leucine degradation, leucine => acetoacetate + acetyl-CoA	1	1	TRUE	LUCA	TRUE	TRUE	0.933333	0	0.0606061	0.00606061	0.0242424	0.878788	0.030303	0.00606061	0.0242424	0	0.175758	0.0545455	0.630303	0.0181818	0.030303	0.00606061	0	K00166,K00167,K00249,K00253,K00382,K00826,K01640,K01968,K01969,K05607,K09699
M00037	Amino acid metabolism	Aromatic amino acid metabolism	Melatonin biosynthesis, animals, tryptophan => serotonin => melatonin	0.5	0.5	FALSE	Animals	FALSE	FALSE	0.96875	0	0.03125	0	0.09375	0.8125	0.0625	0	0.0625	0.03125	0	0.0625	0.5625	0.1875	0.0625	0	0	K00502,K01593
M00038	Amino acid metabolism	Aromatic amino acid metabolism	Tryptophan metabolism, tryptophan => kynurenine => 2-aminomuconate	0.857143	0.857143	TRUE	LUCA	TRUE	TRUE	0.865854	0.134146	0	0	0.0121951	0.804878	0.0487805	0	0.0121951	0	0.0853659	0.097561	0.585366	0.0365854	0.0487805	0	0	K00452,K00453,K00463,K00486,K01556,K03392,K07130
M00039	Biosynthesis of other secondary metabolites	Biosynthesis of phytochemical compounds	Monolignol biosynthesis, phenylalanine/tyrosine => monolignol	0.6	0.6	FALSE	Plants	FALSE	FALSE	0.852273	0.0340909	0.0568182	0.0568182	0	0.829545	0.0227273	0.0568182	0	0	0.102273	0	0.715909	0.0113636	0.0227273	0.0454545	0.0113636	K00083,K00588,K01904,K10775,K13065,K13066,K22395
M00040	Amino acid metabolism	Aromatic amino acid metabolism	Tyrosine biosynthesis, chorismate => arogenate => tyrosine	0.666667	0.666667	FALSE	LUCA	TRUE	FALSE	1	0	0	0	0	1	0	0	0	0	0	0.16	0.84	0	0	0	0	K01850,K15849
M00042	Amino acid metabolism	Aromatic amino acid metabolism	Catecholamine biosynthesis, tyrosine => dopamine => noradrenaline => adrenaline	0.5	0.5	FALSE	Animals	FALSE	FALSE	0.9375	0	0.0625	0	0.1875	0.75	0	0	0.125	0.0625	0	0.0625	0.25	0.4375	0	0	0	K00505,K01593
M00044	Amino acid metabolism	Aromatic amino acid metabolism	Tyrosine degradation, tyrosine => homogentisate	1	1	TRUE	LUCA	TRUE	TRUE	0.929577	0	0.0704225	0	0.0704225	0.84507	0.0140845	0	0.056338	0.0140845	0.0704225	0.126761	0.577465	0.0704225	0.0140845	0	0	K00451,K00457,K00815,K00838,K01555,K01800,K03334
M00046	Nucleotide metabolism	Pyrimidine metabolism	Pyrimidine degradation, uracil => beta-alanine, thymine => 3-aminoisobutanoate	1	1	TRUE	LUCA	TRUE	TRUE	0.935484	0.0645161	0	0	0.0967742	0.774194	0.0645161	0	0.0322581	0.0645161	0.193548	0.225806	0.354839	0	0.0645161	0	0	K00207,K01431,K01464
M00047	Amino acid metabolism	Arginine and proline metabolism	Creatine pathway	0.333333	0.333333	FALSE	Eukaryotes	TRUE	FALSE	1	0	0	0	0	1	0	0	0	0	0	0	1	0	0	0	0	K00542
M00048	Nucleotide metabolism	Purine metabolism	De novo purine biosynthesis, PRPP + glutamine => IMP	0.875	0.875	TRUE	LUCA	TRUE	TRUE	0.894737	0.0526316	0.0526316	0	0	0.868421	0.0263158	0	0	0	0.0263158	0	0.789474	0.0526316	0.0263158	0	0	K00602,K01756,K01923,K01945,K01952,K11787,K11808
M00049	Nucleotide metabolism	Purine metabolism	Adenine ribonucleotide biosynthesis, IMP => ADP,ATP	1	1	TRUE	LUCA	TRUE	TRUE	0.926829	0.0731707	0	0	0.097561	0.780488	0.0487805	0	0.0487805	0.0487805	0	0.0121951	0.695122	0.0731707	0.0487805	0	0	K00939,K00940,K00944,K01756,K01939,K18532
M00050	Nucleotide metabolism	Purine metabolism	Guanine ribonucleotide biosynthesis, IMP => GDP,GTP	1	1	TRUE	LUCA	TRUE	TRUE	0.82	0.16	0	0.02	0	0.82	0	0.02	0	0	0.02	0	0.68	0.12	0	0	0.02	K00088,K00940,K00942,K01951
M00051	Nucleotide metabolism	Pyrimidine metabolism	De novo pyrimidine biosynthesis, glutamine (+ PRPP) => UMP	1	1	TRUE	LUCA	TRUE	TRUE	0.921569	0	0.0392157	0.0392157	0.0392157	0.882353	0	0.0392157	0	0.0392157	0.156863	0	0.647059	0.0784314	0	0.0392157	0	K00254,K01955,K11540,K13421
M00052	Nucleotide metabolism	Pyrimidine metabolism	Pyrimidine ribonucleotide biosynthesis, UMP => UDP/UTP,CDP/CTP	1	1	TRUE	LUCA	TRUE	TRUE	0.658537	0.097561	0.146341	0.097561	0.097561	0.560976	0	0.097561	0	0.097561	0	0.0487805	0.512195	0	0	0.097561	0	K00940,K01937,K13800
M00053	Nucleotide metabolism	Purine metabolism	Deoxyribonucleotide biosynthesis, ADP/GDP/CDP/UDP => dATP/dGTP/dCTP/dUTP	1	1	TRUE	LUCA	TRUE	TRUE	0.571429	0.0952381	0.214286	0.119048	0.047619	0.404762	0.119048	0.119048	0	0.047619	0	0	0.404762	0	0.119048	0.0238095	0.0952381	K00940,K10807,K10808
M00055	Glycan metabolism	Glycan biosynthesis	N-glycan precursor biosynthesis	1	1	TRUE	Eukaryotes	TRUE	TRUE	0.630208	0.21875	0.151042	0	0.192708	0.40625	0.03125	0	0.104167	0.0885417	0.0208333	0	0.375	0.0104167	0.03125	0	0	K00729,K01001,K03842,K03843,K03844,K03845,K03846,K03847,K03848,K03849,K03850,K07432,K07441
M00056	Glycan metabolism	Glycan biosynthesis	O-glycan biosynthesis, mucin type core	0.75	0.75	TRUE	Animals	FALSE	FALSE	0.26087	0.0434783	0.695652	0	0	0.26087	0	0	0	0	0	0.0434783	0.130435	0.0869565	0	0	0	K00710,K00727,K00731
M00057	Glycan metabolism	Glycosaminoglycan metabolism	Glycosaminoglycan biosynthesis, linkage tetrasaccharide	0.5	0.5	FALSE	Eukaryotes	TRUE	FALSE	0.125	0.6875	0.1875	0	0	0.0625	0.0625	0	0	0	0	0	0.0625	0	0.0625	0	0	K00733,K00734
M00058	Glycan metabolism	Glycosaminoglycan metabolism	Glycosaminoglycan biosynthesis, chondroitin sulfate backbone	0.5	0.5	FALSE	Animals	FALSE	FALSE	1	0	0	0	0	1	0	0	0	0	0	0	1	0	0	0	0	K00746
M00059	Glycan metabolism	Glycosaminoglycan metabolism	Glycosaminoglycan biosynthesis, heparan sulfate backbone	0.6	0.6	FALSE	Animals	FALSE	FALSE	0.367347	0.265306	0.265306	0.102041	0	0.367347	0	0.102041	0	0	0	0	0.367347	0	0	0.102041	0	K02366,K02367,K02369,K02370
M00060	Glycan metabolism	Lipopolysaccharide metabolism	KDO2-lipid A biosynthesis, Raetz pathway, LpxL-LpxM type	0.111111	0.111111	FALSE	Bacteria	FALSE	FALSE	1	0	0	0	0	1	0	0	0	0	0.916667	0	0.0833333	0	0	0	0	K00677
M00063	Glycan metabolism	Lipopolysaccharide metabolism	CMP-KDO biosynthesis	0.75	0.75	TRUE	Bacteria	FALSE	FALSE	0.911765	0.0882353	0	0	0.176471	0.735294	0	0	0.176471	0	0.0588235	0.0294118	0.617647	0.0294118	0	0	0	K00979,K01627,K06041
M00065	Glycan metabolism	Glycan biosynthesis	GPI-anchor biosynthesis, core oligosaccharide	1	1	TRUE	Eukaryotes	TRUE	TRUE	0.418251	0.501901	0.0722433	0.00760456	0.0570342	0.346008	0.0152091	0.00760456	0.0456274	0.0114068	0.00380228	0.0342205	0.281369	0.026616	0.0152091	0.00760456	0	K03434,K03857,K03858,K03859,K03860,K03861,K05283,K05284,K05285,K05286,K05287,K05288,K05310,K07541,K07542,K09658,K11001
M00066	Lipid metabolism	Lipid metabolism	Lactosylceramide biosynthesis	0.5	0.5	FALSE	Animals	FALSE	FALSE	1	0	0	0	0	1	0	0	0	0	0	0	1	0	0	0	0	K00720
M00067	Lipid metabolism	Lipid metabolism	Sulfoglycolipids biosynthesis, ceramide/1-alkyl-2-acylglycerol => sulfatide/seminolipid	1	1	TRUE	Eukaryotes	TRUE	TRUE	0.5	0.1875	0.0625	0.25	0	0.5	0	0.25	0	0	0	0	0.5	0	0	0	0.25	K01019,K04628
M00068	Glycan metabolism	Glycan biosynthesis	Glycosphingolipid biosynthesis, globo-series, LacCer => Gb4Cer	0.5	0.5	FALSE	Animals	FALSE	FALSE	1	0	0	0	0	0.857143	0.142857	0	0	0	0	0.142857	0.714286	0	0.142857	0	0	K01988
M00070	Glycan metabolism	Glycan biosynthesis	Glycosphingolipid biosynthesis, lacto-series, LacCer => Lc4Cer	0.5	0.5	FALSE	Animals	FALSE	FALSE	0	0	1	0	0	0	0	0	0	0	0	0	0	0	0	0	0	K03877
M00072	Glycan metabolism	Glycan biosynthesis	N-glycosylation by oligosaccharyltransferase	0	0.833333	TRUE	Fungi	FALSE	FALSE	0.333333	0.483333	0.183333	0	0.333333	0	0	0	0.233333	0.1	0	0	0	0	0	0	0	K07151,K12666,K12667,K12668,K12670
M00073	Glycan metabolism	Glycan biosynthesis	N-glycan precursor trimming	1	1	TRUE	Eukaryotes	TRUE	TRUE	0.520548	0.383562	0.0958904	0	0.0684932	0.342466	0.109589	0	0.0136986	0.0547945	0	0	0.315068	0.0273973	0.109589	0	0	K01228,K01230,K05546,K23741
M00074	Glycan metabolism	Glycan biosynthesis	N-glycan biosynthesis, high-mannose type	0.714286	0.742857	FALSE	Fungi	FALSE	FALSE	0.460317	0.301587	0.190476	0.047619	0.0793651	0.253968	0.126984	0.047619	0.015873	0.0634921	0	0	0.190476	0.0634921	0.126984	0.047619	0	K01230,K05528,K05533,K05535,K05546,K23741
M00075	Glycan metabolism	Glycan biosynthesis	N-glycan biosynthesis, complex type	0.444444	0.444444	FALSE	Animals	FALSE	FALSE	0.367347	0.346939	0.265306	0.0204082	0	0.326531	0.0408163	0.0204082	0	0	0.0612245	0.0816327	0.183673	0	0.0408163	0.0204082	0	K00717,K00736,K00737,K01231
M00076	Glycan metabolism	Glycosaminoglycan metabolism	Dermatan sulfate degradation	0.333333	0.333333	FALSE	Animals	FALSE	FALSE	0.9	0	0.1	0	0	0.9	0	0	0	0	0	0	0.9	0	0	0	0	K01195,K01217
M00077	Glycan metabolism	Glycosaminoglycan metabolism	Chondroitin sulfate degradation	0.25	0.25	FALSE	Animals	FALSE	FALSE	0.857143	0	0.142857	0	0	0.857143	0	0	0	0	0	0	0.714286	0.142857	0	0	0	K01195
M00078	Glycan metabolism	Glycosaminoglycan metabolism	Heparan sulfate degradation	0.666667	0.666667	FALSE	Animals	FALSE	FALSE	0.719298	0.140351	0.140351	0	0	0.719298	0	0	0	0	0	0	0.701754	0.0175439	0	0	0	K01137,K01195,K01205,K01217,K01565,K07964
M00079	Glycan metabolism	Glycosaminoglycan metabolism	Keratan sulfate degradation	0.6	0.6	FALSE	Animals	FALSE	FALSE	0.584906	0.264151	0.150943	0	0	0.584906	0	0	0	0	0	0	0.54717	0.0377358	0	0	0	K01137,K12309,K12373
M00081	Carbohydrate metabolism	Other carbohydrate metabolism	Pectin degradation	1	1	TRUE	Plants;Fungi	FALSE	FALSE	0.634146	0.243902	0.121951	0	0	0.634146	0	0	0	0	0	0.097561	0.414634	0.121951	0	0	0	K01051,K01184,K01213
M00082	Lipid metabolism	Fatty acid metabolism	Fatty acid biosynthesis, initiation	1	1	TRUE	LUCA	TRUE	TRUE	0.872093	0.104651	0.0232558	0	0.0232558	0.848837	0	0	0	0.0232558	0.0348837	0.186047	0.465116	0.162791	0	0	0	K00645,K00665,K00667,K01961,K02160,K11262
M00083	Lipid metabolism	Fatty acid metabolism	Fatty acid biosynthesis, elongation	1	1	TRUE	LUCA	TRUE	TRUE	0.917431	0.0550459	0.0183486	0.00917431	0.0275229	0.889908	0	0.00917431	0.0275229	0	0.0366972	0.412844	0.357798	0.0825688	0	0.00917431	0	K00059,K00665,K00667,K02372,K09458
M00085	Lipid metabolism	Fatty acid metabolism	Fatty acid elongation in mitochondria	1	1	TRUE	Eukaryotes	TRUE	TRUE	0.988506	0.0114943	0	0	0.0114943	0.977011	0	0	0.0114943	0	0.344828	0.0689655	0.54023	0.0229885	0	0	0	K00022,K07508,K07511,K07512,K07515
M00086	Lipid metabolism	Fatty acid metabolism	beta-Oxidation, acyl-CoA synthesis	1	1	TRUE	LUCA	TRUE	TRUE	0.888889	0	0.0666667	0.0444444	0.0222222	0.866667	0	0.0444444	0	0.0222222	0	0.177778	0.644444	0.0444444	0	0.0444444	0	K01897,K15013
M00087	Lipid metabolism	Fatty acid metabolism	beta-Oxidation	1	1	TRUE	LUCA	TRUE	TRUE	0.822485	0.0532544	0.0946746	0.0295858	0.0177515	0.775148	0.0295858	0.0295858	0.0177515	0	0.201183	0.130178	0.431953	0.0118343	0.0295858	0.0295858	0	K00022,K00232,K00249,K01825,K07508,K07511,K07513,K07515
M00088	Lipid metabolism	Lipid metabolism	Ketone body biosynthesis, acetyl-CoA => acetoacetate/3-hydroxybutyrate/acetone	0.8	0.8	TRUE	Bacteria	FALSE	FALSE	0.932203	0	0.0677966	0	0.20339	0.694915	0.0338983	0	0.20339	0	0.0169492	0.0508475	0.627119	0	0.0338983	0	0	K00019,K00626,K01640,K01641
M00089	Lipid metabolism	Lipid metabolism	Triacylglycerol biosynthesis	1	1	TRUE	Eukaryotes	TRUE	TRUE	0.654545	0.169697	0.133333	0.0424242	0	0.648485	0.00606061	0.0424242	0	0	0.0181818	0.278788	0.272727	0.0787879	0.00606061	0.030303	0.0121212	K00655,K11155,K13506,K13507,K13509,K13513,K13517,K13519,K13523,K14674,K15728,K18693
M00090	Lipid metabolism	Lipid metabolism	Phosphatidylcholine (PC) biosynthesis, choline => PC	1	1	TRUE	Animals;Fungi	FALSE	FALSE	0.363636	0.030303	0.424242	0.181818	0	0.363636	0	0.181818	0	0	0.0606061	0	0.30303	0	0	0.181818	0	K00866,K00968,K00994,K13644,K14156
M00091	Lipid metabolism	Lipid metabolism	Phosphatidylcholine (PC) biosynthesis, PE => PC	1	1	TRUE	LUCA	TRUE	TRUE	0.52	0.16	0.32	0	0	0.52	0	0	0	0	0	0.24	0.28	0	0	0	0	K00551,K16369
M00092	Lipid metabolism	Lipid metabolism	Phosphatidylethanolamine (PE) biosynthesis, ethanolamine => PE	1	1	TRUE	Eukaryotes	TRUE	TRUE	0.448276	0.103448	0.431034	0.0172414	0	0.448276	0	0.0172414	0	0	0.0517241	0.0172414	0.310345	0.0689655	0	0.0172414	0	K00894,K00967,K00993,K13644,K14156
M00093	Lipid metabolism	Lipid metabolism	Phosphatidylethanolamine (PE) biosynthesis, PA => PS => PE	0.666667	0.666667	FALSE	LUCA	TRUE	FALSE	0.852941	0.117647	0.0294118	0	0.117647	0.735294	0	0	0.117647	0	0	0	0.735294	0	0	0	0	K00981,K01613
M00094	Lipid metabolism	Lipid metabolism	Ceramide biosynthesis	1	1	TRUE	Eukaryotes	TRUE	TRUE	0.507463	0.104478	0.38806	0	0	0.477612	0.0298507	0	0	0	0.0298507	0.0149254	0.41791	0.0149254	0.0298507	0	0	K00654,K04708,K04712,K23727,K24621
M00095	Biosynthesis of terpenoids and polyketides	Terpenoid backbone biosynthesis	C5 isoprenoid biosynthesis, mevalonate pathway	1	1	TRUE	LUCA	TRUE	TRUE	0.87	0.03	0.06	0.04	0.21	0.58	0.08	0.04	0.08	0.13	0	0.04	0.52	0.02	0.08	0.04	0	K00021,K00626,K00869,K00938,K01597,K01641,K01823
M00096	Biosynthesis of terpenoids and polyketides	Terpenoid backbone biosynthesis	C5 isoprenoid biosynthesis, non-mevalonate pathway	0.125	0.125	FALSE	LUCA	TRUE	FALSE	0.95	0.05	0	0	0	0.65	0.3	0	0	0	0	0	0.65	0	0.3	0	0	K01823
M00097	Biosynthesis of terpenoids and polyketides	Plant terpenoid biosynthesis	beta-Carotene biosynthesis, GGAP => beta-carotene	0.166667	0.166667	FALSE	LUCA	TRUE	FALSE	0.333333	0.666667	0	0	0	0.333333	0	0	0	0	0	0	0.333333	0	0	0	0	K00514
M00098	Lipid metabolism	Lipid metabolism	Acylglycerol degradation	1	1	TRUE	LUCA	TRUE	TRUE	0.748148	0.111111	0.133333	0.00740741	0.0222222	0.622222	0.103704	0.00740741	0.0222222	0	0.0222222	0.0814815	0.503704	0.0148148	0.103704	0.00740741	0	K01046,K01054,K14452,K14674
M00099	Lipid metabolism	Lipid metabolism	Sphingosine biosynthesis	1	1	TRUE	Eukaryotes	TRUE	TRUE	0.613861	0.0990099	0.287129	0	0	0.594059	0.019802	0	0	0	0.039604	0.00990099	0.455446	0.0891089	0.019802	0	0	K00654,K04708,K04712,K12348,K12349,K23727,K24621
M00100	Lipid metabolism	Lipid metabolism	Sphingosine degradation	1	1	TRUE	Eukaryotes	TRUE	TRUE	1	0	0	0	0.0188679	0.981132	0	0	0.0188679	0	0	0.0943396	0.849057	0.0377358	0	0	0	K01634,K04718
M00101	Lipid metabolism	Sterol biosynthesis	Cholesterol biosynthesis, squalene 2,3-epoxide => cholesterol	0.9	0.9	TRUE	Animals	FALSE	FALSE	0.731343	0.0199005	0.164179	0.0845771	0.0248756	0.671642	0.0348259	0.0845771	0.00995025	0.0149254	0.0597015	0.238806	0.358209	0.0149254	0.0348259	0.0746269	0.00995025	K00213,K00222,K00227,K01824,K01852,K05917,K07748,K09828,K13373
M00102	Lipid metabolism	Sterol biosynthesis	Ergocalciferol biosynthesis, squalene 2,3-epoxide => ergosterol/ergocalciferol	0.727273	0.727273	FALSE	Fungi	FALSE	FALSE	0.733333	0.0307692	0.138462	0.0974359	0.0102564	0.712821	0.0102564	0.0974359	0.0102564	0	0.0666667	0.266667	0.364103	0.0153846	0.0102564	0.0769231	0.0205128	K00222,K00223,K00227,K00559,K01852,K05917,K07748,K09829
M00104	Lipid metabolism	Sterol biosynthesis	Bile acid biosynthesis, cholesterol => cholate/chenodeoxycholate	0.333333	0.333333	FALSE	Animals	FALSE	FALSE	1	0	0	0	0	1	0	0	0	0	0.0754717	0.283019	0.641509	0	0	0	0	K01796,K07431,K08764,K11992
M00112	Metabolism of cofactors and vitamins	Cofactor and vitamin metabolism	Tocopherol/tocotorienol biosynthesis, homogentisate + phytyl/geranylgeranyl-PP => tocopherol/tocotorienol	0.25	0.25	FALSE	LUCA	TRUE	FALSE	1	0	0	0	0	1	0	0	0	0	0	0.333333	0.666667	0	0	0	0	K09834
M00113	Lipid metabolism	Lipid metabolism	Jasmonic acid biosynthesis	0.444444	0.444444	FALSE	Plants	FALSE	FALSE	0.640449	0.123596	0.191011	0.0449438	0	0.617978	0.0224719	0.0449438	0	0	0.0224719	0.134831	0.460674	0	0.0224719	0.0449438	0	K00232,K05894,K07513,K10526
M00114	Carbohydrate metabolism	Other carbohydrate metabolism	Ascorbate biosynthesis, plants, fructose-6P => ascorbate	0.875	0.875	TRUE	Plants	FALSE	FALSE	0.672131	0.0983607	0.131148	0.0983607	0.0983607	0.57377	0	0.0983607	0.0983607	0	0.0983607	0.0163934	0.409836	0.0491803	0	0.0655738	0.0327869	K00225,K00966,K01809,K10046,K14190,K17497,K17744
M00115	Metabolism of cofactors and vitamins	Cofactor and vitamin metabolism	NAD biosynthesis, aspartate => quinolinate => NAD	0.8	0.8	TRUE	LUCA	TRUE	TRUE	0.847826	0.0434783	0.0869565	0.0217391	0.130435	0.630435	0.0869565	0.0217391	0.0434783	0.0869565	0.0434783	0.217391	0.369565	0	0.0869565	0	0.0217391	K00767,K01950,K06210,K06989
M00116	Metabolism of cofactors and vitamins	Cofactor and vitamin metabolism	Menaquinone biosynthesis, chorismate (+ polyprenyl-PP) => menaquinol	0.111111	0.111111	FALSE	Bacteria	FALSE	FALSE	1	0	0	0	0	1	0	0	0	0	0	0.166667	0.5	0.333333	0	0	0	K02552
M00118	Amino acid metabolism	Other amino acid metabolism	Glutathione biosynthesis, glutamate => glutathione	1	1	TRUE	LUCA	TRUE	TRUE	0.317073	0.536585	0.146341	0	0	0.317073	0	0	0	0	0	0	0.317073	0	0	0	0	K11204,K11205,K21456
M00119	Metabolism of cofactors and vitamins	Cofactor and vitamin metabolism	Pantothenate biosynthesis, valine/L-aspartate => pantothenate	0.8	0.8	TRUE	Bacteria	FALSE	FALSE	0.952381	0.047619	0	0	0	0.952381	0	0	0	0	0	0.119048	0.833333	0	0	0	0	K00077,K00606,K00826,K01918
M00120	Metabolism of cofactors and vitamins	Cofactor and vitamin metabolism	Coenzyme A biosynthesis, pantothenate => CoA	1	1	TRUE	LUCA	TRUE	TRUE	0.777778	0.015873	0.126984	0.0793651	0.269841	0.492063	0.015873	0.0793651	0.174603	0.0952381	0	0.047619	0.412698	0.031746	0.015873	0.0793651	0	K00859,K01598,K01922,K02201,K09680
M00121	Metabolism of cofactors and vitamins	Cofactor and vitamin metabolism	Heme biosynthesis, plants and bacteria, glutamate => heme	0.9	0.9	TRUE	LUCA	TRUE	TRUE	0.952381	0.031746	0.015873	0	0	0.952381	0	0	0	0	0.047619	0.174603	0.730159	0	0	0	0	K00228,K00231,K01599,K01698,K01719,K01749,K01772,K01885,K02492
M00122	Metabolism of cofactors and vitamins	Cofactor and vitamin metabolism	Cobalamin biosynthesis, cobyrinate a,c-diamide => cobalamin	0.142857	0.142857	FALSE	Bacteria	FALSE	FALSE	1	0	0	0	0	1	0	0	0	0	0	0	0.714286	0.285714	0	0	0	K00798
M00123	Metabolism of cofactors and vitamins	Cofactor and vitamin metabolism	Biotin biosynthesis, pimeloyl-ACP/CoA => biotin	1	1	TRUE	LUCA	TRUE	TRUE	1	0	0	0	0	1	0	0	0	0	0.125	0.0416667	0.75	0.0833333	0	0	0	K00652,K00833,K01012,K19562
M00124	Metabolism of cofactors and vitamins	Cofactor and vitamin metabolism	Pyridoxal-P biosynthesis, erythrose-4P => pyridoxal-P	0.333333	0.333333	FALSE	Bacteria	FALSE	FALSE	1	0	0	0	0	1	0	0	0	0	0	0	1	0	0	0	0	K00275,K00831
M00125	Metabolism of cofactors and vitamins	Cofactor and vitamin metabolism	Riboflavin biosynthesis, plants and bacteria, GTP => riboflavin/FMN/FAD	0.714286	0.714286	FALSE	LUCA	TRUE	FALSE	0.871795	0.025641	0.102564	0	0.025641	0.820513	0.025641	0	0	0.025641	0.0512821	0.153846	0.589744	0.025641	0.025641	0	0	K00793,K00794,K01497,K02858,K11752
M00126	Metabolism of cofactors and vitamins	Cofactor and vitamin metabolism	Tetrahydrofolate biosynthesis, GTP => THF	1	1	TRUE	LUCA	TRUE	TRUE	0.728571	0.0142857	0.114286	0.142857	0	0.714286	0.0142857	0.142857	0	0	0.114286	0	0.557143	0.0428571	0.0142857	0.1	0.0428571	K00287,K01077,K01113,K01495,K01633,K13941,K13998,K19965,K20457,K22391
M00128	Metabolism of cofactors and vitamins	Cofactor and vitamin metabolism	Ubiquinone biosynthesis, eukaryotes, 4-hydroxybenzoate + polyprenyl-PP => ubiquinol	0.625	0.625	FALSE	Eukaryotes	TRUE	FALSE	0.901961	0.0784314	0.0196078	0	0	0.862745	0.0392157	0	0	0	0.372549	0	0.411765	0.0784314	0.0392157	0	0	K00591,K06125,K06126,K06127
M00129	Carbohydrate metabolism	Other carbohydrate metabolism	Ascorbate biosynthesis, animals, glucose-1P => ascorbate	1	1	TRUE	Animals	FALSE	FALSE	0.818182	0.0578512	0.107438	0.0165289	0	0.809917	0.00826446	0.0165289	0	0	0.0330579	0.0413223	0.735537	0	0.00826446	0.0165289	0	K00002,K00012,K00103,K00699,K00963,K01053,K01195
M00130	Carbohydrate metabolism	Other carbohydrate metabolism	Inositol phosphate metabolism, PI=> PIP2 => Ins(1,4,5)P3 => Ins(1,3,4,5)P4	1	1	TRUE	Eukaryotes	TRUE	TRUE	0.265152	0.44697	0.287879	0	0	0.265152	0	0	0	0	0	0	0.265152	0	0	0	0	K00888,K00889,K00911,K05857,K13711,K19801
M00131	Carbohydrate metabolism	Other carbohydrate metabolism	Inositol phosphate metabolism, Ins(1,3,4,5)P4 => Ins(1,3,4)P3 => myo-inositol	0.5	0.5	FALSE	Animals	FALSE	FALSE	0.5625	0.4375	0	0	0	0.5625	0	0	0	0	0	0	0.5625	0	0	0	0	K01092,K01106
M00132	Carbohydrate metabolism	Other carbohydrate metabolism	Inositol phosphate metabolism, Ins(1,3,4)P3 => phytate	1	1	TRUE	Eukaryotes	TRUE	TRUE	0.285714	0.333333	0.380952	0	0.0952381	0.190476	0	0	0.0952381	0	0	0	0.190476	0	0	0	0	K00913,K00915,K10572
M00133	Amino acid metabolism	Polyamine biosynthesis	Polyamine biosynthesis, arginine => agmatine => putrescine => spermidine	0.5	0.5	FALSE	Prokaryotes	FALSE	FALSE	1	0	0	0	0	0.941176	0.0588235	0	0	0	0	0.117647	0.764706	0.0588235	0.0588235	0	0	K00797,K01611
M00134	Amino acid metabolism	Polyamine biosynthesis	Polyamine biosynthesis, arginine => ornithine => putrescine	1	1	TRUE	LUCA	TRUE	TRUE	0.821429	0	0.107143	0.0714286	0.0714286	0.75	0	0.0714286	0	0.0714286	0	0	0.714286	0.0357143	0	0.0714286	0	K01476,K01581
M00135	Amino acid metabolism	Polyamine biosynthesis	GABA biosynthesis, eukaryotes, putrescine => GABA	0.5	0.5	FALSE	LUCA	TRUE	FALSE	0.896552	0.0689655	0.0344828	0	0	0.896552	0	0	0	0	0.0689655	0.172414	0.655172	0	0	0	0	K00128,K00274,K14085
M00136	Amino acid metabolism	Polyamine biosynthesis	GABA biosynthesis, prokaryotes, putrescine => GABA	0.25	0.25	FALSE	Bacteria	FALSE	FALSE	1	0	0	0	0	1	0	0	0	0	0	0	1	0	0	0	0	K09473
M00137	Biosynthesis of other secondary metabolites	Biosynthesis of phytochemical compounds	Flavanone biosynthesis, phenylalanine => naringenin	0.6	0.6	FALSE	Plants	FALSE	FALSE	0.795455	0.0227273	0.0681818	0.113636	0	0.772727	0.0227273	0.113636	0	0	0.0454545	0	0.704545	0.0227273	0.0227273	0.0909091	0.0227273	K00660,K01904,K10775
M00140	Metabolism of cofactors and vitamins	Cofactor and vitamin metabolism	C1-unit interconversion, prokaryotes	0.666667	0.666667	FALSE	Prokaryotes	FALSE	FALSE	1	0	0	0	0	1	0	0	0	0	0	0	1	0	0	0	0	K00600,K01938
M00141	Metabolism of cofactors and vitamins	Cofactor and vitamin metabolism	C1-unit interconversion, eukaryotes	1	1	TRUE	Eukaryotes	TRUE	TRUE	1	0	0	0	0	1	0	0	0	0	0	0	1	0	0	0	0	K00288,K00600
M00142	Energy metabolism	ATP synthesis	NADH:ubiquinone oxidoreductase, mitochondria	1	1	TRUE	Eukaryotes	TRUE	TRUE	0.759259	0.185185	0.0555556	0	0	0.759259	0	0	0	0	0.518519	0.166667	0.0740741	0	0	0	0	K03878,K03879,K03880,K03881,K03882,K03883,K03884
M00143	Energy metabolism	ATP synthesis	NADH dehydrogenase (ubiquinone) Fe-S protein/flavoprotein complex, mitochondria	1	1	TRUE	Eukaryotes	TRUE	TRUE	0.87013	0.12987	0	0	0	0.87013	0	0	0	0	0.792208	0	0.0779221	0	0	0	0	K03934,K03935,K03936,K03937,K03938,K03939,K03940,K03941,K03942,K03943
M00145	Energy metabolism	ATP synthesis	NAD(P)H:quinone oxidoreductase, chloroplasts and cyanobacteria	0	0.0909091	FALSE	LUCA	TRUE	FALSE	0	1	0	0	0	0	0	0	0	0	0	0	0	0	0	0	0	K05579
M00146	Energy metabolism	ATP synthesis	NADH dehydrogenase (ubiquinone) 1 alpha subcomplex	0	0.714286	FALSE	Animals	FALSE	FALSE	0.348837	0.651163	0	0	0	0.348837	0	0	0	0	0.151163	0.0232558	0.174419	0	0	0	0	K03945,K03946,K03948,K03949,K03950,K03952,K03953,K03955,K11352,K11353
M00147	Energy metabolism	ATP synthesis	NADH dehydrogenase (ubiquinone) 1 beta subcomplex	0	0.461538	FALSE	Animals	FALSE	FALSE	0.015625	0.890625	0.09375	0	0	0.015625	0	0	0	0	0	0	0.015625	0	0	0	0	K03958,K03959,K03963,K03964,K03965,K03966
M00148	Energy metabolism	ATP synthesis	Succinate dehydrogenase (ubiquinone)	1	1	TRUE	Eukaryotes	TRUE	TRUE	0.787234	0.106383	0.106383	0	0	0.787234	0	0	0	0	0.361702	0	0.425532	0	0	0	0	K00234,K00235,K00236,K00237
M00149	Energy metabolism	ATP synthesis	Succinate dehydrogenase, prokaryotes	0	0.25	FALSE	Prokaryotes	FALSE	FALSE	1	0	0	0	0	1	0	0	0	0	0	0	1	0	0	0	0	K00241
M00151	Energy metabolism	ATP synthesis	Cytochrome bc1 complex respiratory unit	1	1	TRUE	LUCA	TRUE	TRUE	0.75	0.25	0	0	0	0.75	0	0	0	0	0.678571	0	0.0714286	0	0	0	0	K00411,K00412,K00413
M00152	Energy metabolism	ATP synthesis	Cytochrome bc1 complex	1	1	TRUE	Animals;Fungi	TRUE	TRUE	0.467742	0.5	0.0322581	0	0	0.467742	0	0	0	0	0.322581	0	0.145161	0	0	0	0	K00411,K00412,K00413,K00414,K00415,K00416,K00417,K00418,K00419,K00420
M00154	Energy metabolism	ATP synthesis	Cytochrome c oxidase	0	0.733333	FALSE	Animals	FALSE	FALSE	0.526316	0.4	0.0736842	0	0	0.526316	0	0	0	0	0.336842	0	0.105263	0.0842105	0	0	0	K02256,K02257,K02258,K02259,K02260,K02261,K02262,K02265,K02266,K02267,K02270
M00157	Energy metabolism	ATP synthesis	F-type ATPase, prokaryotes and chloroplasts	0	0.125	FALSE	LUCA	TRUE	FALSE	0.142857	0.857143	0	0	0	0.142857	0	0	0	0	0	0	0.142857	0	0	0	0	K02109
M00158	Energy metabolism	ATP synthesis	F-type ATPase, eukaryotes	0	0.733333	FALSE	Animals;Fungi	FALSE	FALSE	0.603175	0.333333	0.0634921	0	0.0634921	0.539683	0	0	0.0634921	0	0.52381	0	0.015873	0	0	0	0	K02125,K02126,K02128,K02132,K02133,K02134,K02135,K02136,K02137,K02138,K02140
M00160	Energy metabolism	ATP synthesis	V-type ATPase, eukaryotes	0	0.923077	TRUE	Animals	TRUE	TRUE	0.542636	0.372093	0.0697674	0.0155039	0.348837	0.178295	0.0155039	0.0155039	0.108527	0.24031	0	0	0.162791	0.0155039	0.0155039	0	0.0155039	K02144,K02145,K02146,K02147,K02148,K02149,K02150,K02151,K02152,K02153,K02154,K02155,K03661
M00161	Energy metabolism	Photosynthesis	Photosystem II	0	0.166667	FALSE	LUCA	TRUE	FALSE	1	0	0	0	0	1	0	0	0	0	0	0	1	0	0	0	0	K02704
M00165	Energy metabolism	Carbon fixation	Reductive pentose phosphate cycle (Calvin cycle)	0.818182	0.818182	TRUE	LUCA	FALSE	FALSE	0.975904	0	0.0240964	0	0	0.975904	0	0	0	0	0.0361446	0.0240964	0.831325	0.0843373	0	0	0	K00134,K00615,K00927,K01100,K01623,K01624,K01807,K01808,K03841
M00166	Energy metabolism	Carbon fixation	Reductive pentose phosphate cycle, ribulose-5P => glyceraldehyde-3P	0.5	0.5	FALSE	NA	FALSE	FALSE	1	0	0	0	0	1	0	0	0	0	0.0769231	0.0384615	0.653846	0.230769	0	0	0	K00134,K00927
M00167	Energy metabolism	Carbon fixation	Reductive pentose phosphate cycle, glyceraldehyde-3P => ribulose-5P	1	1	TRUE	NA	FALSE	FALSE	0.964912	0	0.0350877	0	0	0.964912	0	0	0	0	0.0175439	0.0175439	0.912281	0.0175439	0	0	0	K00615,K01100,K01623,K01624,K01807,K01808,K03841
M00168	Energy metabolism	Carbon fixation	CAM (Crassulacean acid metabolism), dark	0.5	0.5	FALSE	LUCA	TRUE	FALSE	0.935484	0.0322581	0.0322581	0	0	0.935484	0	0	0	0	0	0.0967742	0.806452	0.0322581	0	0	0	K00025,K00026
M00169	Energy metabolism	Carbon fixation	CAM (Crassulacean acid metabolism), light	1	1	TRUE	LUCA	FALSE	FALSE	0.942857	0	0.0571429	0	0.0285714	0.885714	0.0285714	0	0	0.0285714	0.0571429	0.114286	0.714286	0	0.0285714	0	0	K00029,K01006
M00170	Energy metabolism	Carbon fixation	C4-dicarboxylic acid cycle, phosphoenolpyruvate carboxykinase type	0.75	0.75	TRUE	Eukaryotes	FALSE	FALSE	0.8	0	0.2	0	0	0.8	0	0	0	0	0	0.2	0.58	0.02	0	0	0	K01610,K14454,K14455
M00171	Energy metabolism	Carbon fixation	C4-dicarboxylic acid cycle, NAD - malic enzyme type	0.857143	0.857143	TRUE	Plants	FALSE	FALSE	0.841584	0.00990099	0.108911	0.039604	0.049505	0.722772	0.0693069	0.039604	0	0.049505	0	0.029703	0.683168	0.00990099	0.0693069	0.039604	0	K00025,K00026,K00028,K00814,K01006,K14272,K14454,K14455
M00172	Energy metabolism	Carbon fixation	C4-dicarboxylic acid cycle, NADP - malic enzyme type	0.5	0.5	FALSE	Plants	FALSE	FALSE	0.944444	0	0.0555556	0	0.0277778	0.888889	0.0277778	0	0	0.0277778	0.0555556	0.111111	0.722222	0	0.0277778	0	0	K00029,K01006
M00173	Energy metabolism	Carbon fixation	Reductive citrate cycle (Arnon-Buchanan cycle)	0.4	0.4	FALSE	Bacteria	FALSE	FALSE	0.86	0.06	0.08	0	0.01	0.8	0.05	0	0	0.01	0.19	0.03	0.55	0.03	0.05	0	0	K00031,K00241,K01006,K01007,K01676,K01679,K01681,K01958
M00176	Energy metabolism	Sulfur metabolism	Assimilatory sulfate reduction, sulfate => H2S	1	1	TRUE	LUCA	TRUE	TRUE	0.863636	0.0909091	0.0227273	0.0227273	0.181818	0.659091	0.0227273	0.0227273	0.0454545	0.136364	0	0.0227273	0.590909	0.0454545	0.0227273	0.0227273	0	K00380,K00381,K00390,K00860,K00958,K13811
M00307	Carbohydrate metabolism	Central carbohydrate metabolism	Pyruvate oxidation, pyruvate => acetyl-CoA	1	1	TRUE	LUCA	TRUE	TRUE	0.897959	0.0408163	0.0612245	0	0	0.897959	0	0	0	0	0.632653	0	0.244898	0.0204082	0	0	0	K00161,K00162,K00382,K00627
M00308	Carbohydrate metabolism	Central carbohydrate metabolism	Semi-phosphorylative Entner-Doudoroff pathway, gluconate => glycerate-3P	0.25	0.4	FALSE	Bacteria	FALSE	FALSE	1	0	0	0	0	1	0	0	0	0	0.0689655	0.172414	0.551724	0.206897	0	0	0	K00131,K00134,K00927
M00338	Amino acid metabolism	Cysteine and methionine metabolism	Cysteine biosynthesis, homocysteine + serine => cysteine	1	1	TRUE	LUCA	TRUE	TRUE	1	0	0	0	0.103448	0.896552	0	0	0	0.103448	0	0.0689655	0.827586	0	0	0	0	K01697,K01758
M00344	Energy metabolism	Methane metabolism	Formaldehyde assimilation, xylulose monophosphate pathway	0.75	0.75	TRUE	Fungi	FALSE	FALSE	1	0	0	0	0	1	0	0	0	0	0.05	0.05	0.9	0	0	0	0	K00863,K01624,K03841
M00345	Energy metabolism	Methane metabolism	Formaldehyde assimilation, ribulose monophosphate pathway	0.666667	0.666667	FALSE	Prokaryotes	FALSE	FALSE	1	0	0	0	0	1	0	0	0	0	0	0.0555556	0.944444	0	0	0	0	K00850,K01624
M00346	Energy metabolism	Methane metabolism	Formaldehyde assimilation, serine pathway	0.333333	0.333333	FALSE	Bacteria	FALSE	FALSE	0.980392	0.0196078	0	0	0.235294	0.745098	0	0	0.0196078	0.215686	0	0	0.745098	0	0	0	0	K00600,K00830,K01689
M00357	Energy metabolism	Methane metabolism	Methanogenesis, acetate => methane	0.2	0.2	FALSE	Bacteria	FALSE	FALSE	1	0	0	0	0	1	0	0	0	0	0	0	0.714286	0.285714	0	0	0	K01895
M00364	Biosynthesis of terpenoids and polyketides	Terpenoid backbone biosynthesis	C10-C20 isoprenoid biosynthesis, bacteria	0.5	0.5	FALSE	LUCA	TRUE	FALSE	1	0	0	0	0	0.684211	0.315789	0	0	0	0	0	0.684211	0	0.315789	0	0	K01823
M00365	Biosynthesis of terpenoids and polyketides	Terpenoid backbone biosynthesis	C10-C20 isoprenoid biosynthesis, archaea	0.5	0.5	FALSE	Prokaryotes	FALSE	FALSE	1	0	0	0	0	0.684211	0.315789	0	0	0	0	0	0.684211	0	0.315789	0	0	K01823
M00366	Biosynthesis of terpenoids and polyketides	Terpenoid backbone biosynthesis	C10-C20 isoprenoid biosynthesis, plants	0.75	0.75	TRUE	Eukaryotes	TRUE	TRUE	1	0	0	0	0	0.806452	0.193548	0	0	0	0	0	0.806452	0	0.193548	0	0	K00787,K01823,K14066
M00367	Biosynthesis of terpenoids and polyketides	Terpenoid backbone biosynthesis	C10-C20 isoprenoid biosynthesis, non-plant eukaryotes	1	1	TRUE	Eukaryotes	TRUE	TRUE	1	0	0	0	0	0.806452	0.193548	0	0	0	0	0	0.806452	0	0.193548	0	0	K00787,K00804,K01823
M00368	Amino acid metabolism	Cysteine and methionine metabolism	Ethylene biosynthesis, methionine => ethylene	1	1	TRUE	Plants	FALSE	FALSE	0.83871	0	0.0967742	0.0645161	0.193548	0.645161	0	0.0645161	0.0645161	0.129032	0.0322581	0.193548	0.354839	0.0645161	0	0.0645161	0	K00789,K01762,K05933,K20772
M00371	Biosynthesis of terpenoids and polyketides	Plant terpenoid biosynthesis	Castasterone biosynthesis, campesterol => castasterone	0.166667	0.166667	FALSE	Plants	FALSE	FALSE	0.842105	0	0.157895	0	0.105263	0.736842	0	0	0	0.105263	0.0526316	0.263158	0.421053	0	0	0	0	K09591
M00372	Biosynthesis of terpenoids and polyketides	Plant terpenoid biosynthesis	Abscisic acid biosynthesis, beta-carotene => abscisic acid	0.4	0.4	FALSE	Plants	FALSE	FALSE	0.95	0	0.05	0	0	0.95	0	0	0	0	0.1	0.1	0.75	0	0	0	0	K09840,K15747
M00373	Carbohydrate metabolism	Other carbohydrate metabolism	Ethylmalonyl pathway	0.333333	0.333333	FALSE	Bacteria	FALSE	FALSE	0.974684	0	0.0253165	0	0	0.974684	0	0	0	0	0.405063	0.0506329	0.518987	0	0	0	0	K00626,K01847,K01965,K01966,K05606
M00374	Energy metabolism	Carbon fixation	Dicarboxylate-hydroxybutyrate cycle	0.230769	0.230769	FALSE	Bacteria	FALSE	FALSE	0.921053	0.0263158	0.0526316	0	0	0.868421	0.0526316	0	0	0	0	0.0263158	0.815789	0.0263158	0.0526316	0	0	K00241,K00626,K01007,K14465
M00375	Energy metabolism	Carbon fixation	Hydroxypropionate-hydroxybutylate cycle	0.214286	0.214286	FALSE	Bacteria	FALSE	FALSE	0.948718	0	0.0512821	0	0	0.897436	0.0512821	0	0	0	0.179487	0	0.717949	0	0.0512821	0	0	K00626,K05606,K14465
M00376	Energy metabolism	Carbon fixation	3-Hydroxypropionate bi-cycle	0.230769	0.294872	FALSE	Bacteria	FALSE	FALSE	0.974359	0.025641	0	0	0	0.974359	0	0	0	0	0.512821	0.102564	0.358974	0	0	0	0	K00241,K01679,K01847,K01961,K02160,K05606
M00377	Energy metabolism	Carbon fixation	Reductive acetyl-CoA pathway (Wood-Ljungdahl pathway)	0.142857	0.142857	FALSE	Bacteria	FALSE	FALSE	0.8	0	0.2	0	0	0.8	0	0	0	0	0	0	0.8	0	0	0	0	K01938
M00415	Lipid metabolism	Fatty acid metabolism	Fatty acid elongation in endoplasmic reticulum	1	1	TRUE	Eukaryotes	TRUE	TRUE	0.409091	0.333333	0.257576	0	0	0.409091	0	0	0	0	0	0.0454545	0.363636	0	0	0	0	K10244,K10246,K10249,K10250,K10251,K10258,K10703
M00432	Amino acid metabolism	Branched-chain amino acid metabolism	Leucine biosynthesis, 2-oxoisovalerate => 2-oxoisocaproate	1	1	TRUE	LUCA	TRUE	TRUE	0.851852	0.148148	0	0	0	0.851852	0	0	0	0	0.111111	0.037037	0.703704	0	0	0	0	K00052,K01649,K01702,K01703
M00525	Amino acid metabolism	Lysine metabolism	Lysine biosynthesis, acetyl-DAP pathway, aspartate => lysine	0.666667	0.666667	FALSE	Bacteria	FALSE	FALSE	1	0	0	0	0.05	0.85	0.1	0	0	0.05	0.05	0.0166667	0.65	0.133333	0.1	0	0	K00133,K00215,K00928,K01586,K01714,K01778
M00526	Amino acid metabolism	Lysine metabolism	Lysine biosynthesis, DAP dehydrogenase pathway, aspartate => lysine	0.833333	0.833333	TRUE	Prokaryotes	FALSE	FALSE	1	0	0	0	0.0384615	0.884615	0.0769231	0	0	0.0384615	0.0576923	0.0192308	0.692308	0.115385	0.0769231	0	0	K00133,K00215,K00928,K01586,K01714
M00527	Amino acid metabolism	Lysine metabolism	Lysine biosynthesis, DAP aminotransferase pathway, aspartate => lysine	1	1	TRUE	LUCA	TRUE	TRUE	0.911765	0	0.0147059	0.0735294	0.0441176	0.779412	0.0882353	0.0735294	0	0.0441176	0.0441176	0.0147059	0.602941	0.117647	0.0882353	0.0588235	0.0147059	K00133,K00215,K00928,K01586,K01714,K01778,K10206
M00529	Energy metabolism	Nitrogen metabolism	Denitrification, nitrate => nitrogen	0.25	0.375	FALSE	Bacteria	FALSE	FALSE	0.5	0	0.5	0	0	0.5	0	0	0	0	0	0.5	0	0	0	0	0	K00376,K02305
M00531	Energy metabolism	Nitrogen metabolism	Assimilatory nitrate reduction, nitrate => ammonia	0.5	0.5	FALSE	LUCA	TRUE	FALSE	0	0	0	1	0	0	0	1	0	0	0	0	0	0	0	1	0	K10534
M00532	Carbohydrate metabolism	Other carbohydrate metabolism	Photorespiration	0.9	0.9	TRUE	Plants	FALSE	FALSE	0.955556	0.0111111	0.0333333	0	0.05	0.888889	0.0166667	0	0.0222222	0.0277778	0.211111	0.0666667	0.588889	0.0222222	0.0166667	0	0	K00281,K00382,K00600,K00605,K00830,K02437,K03781,K11517,K14272,K15893,K15918,K19269
M00533	Amino acid metabolism	Aromatic amino acid metabolism	Homoprotocatechuate degradation, homoprotocatechuate => 2-oxohept-3-enedioate	0.25	0.25	FALSE	Bacteria	FALSE	FALSE	1	0	0	0	0.5	0	0.5	0	0.5	0	0	0	0	0	0.5	0	0	K00455
M00535	Amino acid metabolism	Branched-chain amino acid metabolism	Isoleucine biosynthesis, pyruvate => 2-oxobutanoate	0.333333	0.5	FALSE	Prokaryotes	FALSE	FALSE	1	0	0	0	0	1	0	0	0	0	0	0.0666667	0.933333	0	0	0	0	K00052,K01703
M00545	Xenobiotics biodegradation	Aromatics degradation	Trans-cinnamate degradation, trans-cinnamate => acetyl-CoA	0.166667	0.166667	FALSE	Bacteria	FALSE	FALSE	0.666667	0	0.333333	0	0	0.666667	0	0	0	0	0.666667	0	0	0	0	0	0	K02554
M00546	Nucleotide metabolism	Purine metabolism	Purine degradation, xanthine => urea	1	1	TRUE	LUCA	TRUE	TRUE	0.928571	0.0428571	0.0285714	0	0.0285714	0.9	0	0	0.0285714	0	0.228571	0.171429	0.485714	0.0142857	0	0	0	K00106,K00365,K01466,K01477,K07127,K13484,K16839
M00549	Carbohydrate metabolism	Other carbohydrate metabolism	Nucleotide sugar biosynthesis, glucose => UDP-glucose	1	1	TRUE	LUCA	TRUE	TRUE	0.955556	0	0.0444444	0	0	0.955556	0	0	0	0	0	0.133333	0.822222	0	0	0	0	K00844,K00963,K01835,K15779
M00552	Carbohydrate metabolism	Other carbohydrate metabolism	D-galactonate degradation, De Ley-Doudoroff pathway, D-galactonate => glycerate-3P	0.4	0.4	FALSE	Bacteria	FALSE	FALSE	1	0	0	0	0	1	0	0	0	0	0.08	0.04	0.64	0.24	0	0	0	K00134,K00927
M00554	Carbohydrate metabolism	Other carbohydrate metabolism	Nucleotide sugar biosynthesis, galactose => UDP-galactose	1	1	TRUE	LUCA	TRUE	TRUE	0.909091	0.0909091	0	0	0.0909091	0.818182	0	0	0	0.0909091	0	0	0.727273	0.0909091	0	0	0	K00849,K00965
M00555	Amino acid metabolism	Serine and threonine metabolism	Betaine biosynthesis, choline => betaine	1	1	TRUE	LUCA	TRUE	TRUE	0.844156	0.12987	0.012987	0.012987	0	0.844156	0	0.012987	0	0	0.155844	0	0.636364	0.0519481	0	0.012987	0	K00108,K00130,K00499,K14085
M00565	Carbohydrate metabolism	Other carbohydrate metabolism	Trehalose biosynthesis, D-glucose 1P => trehalose	0.166667	0.166667	FALSE	Bacteria	FALSE	FALSE	1	0	0	0	0	1	0	0	0	0	0	0	0.733333	0.266667	0	0	0	K00700
M00568	Xenobiotics biodegradation	Aromatics degradation	Catechol ortho-cleavage, catechol => 3-oxoadipate	0.25	0.25	FALSE	Bacteria	FALSE	FALSE	1	0	0	0	0	1	0	0	0	0	0	0	1	0	0	0	0	K03381
M00569	Xenobiotics biodegradation	Aromatics degradation	Catechol meta-cleavage, catechol => acetyl-CoA / 4-methylcatechol => propanoyl-CoA	0.4	0.4	FALSE	Bacteria	FALSE	FALSE	1	0	0	0	0	1	0	0	0	0	0.5	0	0.5	0	0	0	0	K02554,K10216
M00570	Amino acid metabolism	Branched-chain amino acid metabolism	Isoleucine biosynthesis, threonine => 2-oxobutanoate => isoleucine	1	1	TRUE	LUCA	TRUE	TRUE	1	0	0	0	0	0.938272	0.0617284	0	0	0	0	0.148148	0.679012	0.111111	0.0617284	0	0	K00053,K00826,K01652,K01653,K01687,K01754,K17989
M00572	Metabolism of cofactors and vitamins	Cofactor and vitamin metabolism	Pimeloyl-ACP biosynthesis, BioC-BioH pathway, malonyl-ACP => pimeloyl-ACP	0.5	0.5	FALSE	Bacteria	FALSE	FALSE	0.985294	0	0	0.0147059	0.0441176	0.941176	0	0.0147059	0.0441176	0	0.0588235	0.5	0.382353	0	0	0.0147059	0	K00059,K02372,K09458
M00573	Metabolism of cofactors and vitamins	Cofactor and vitamin metabolism	Biotin biosynthesis, BioI pathway, long-chain-acyl-ACP => pimeloyl-ACP => biotin	0.4	0.4	FALSE	Bacteria	FALSE	FALSE	1	0	0	0	0	1	0	0	0	0	0.111111	0	0.833333	0.0555556	0	0	0	K00652,K01012
M00577	Metabolism of cofactors and vitamins	Cofactor and vitamin metabolism	Biotin biosynthesis, BioW pathway, pimelate => pimeloyl-CoA => biotin	0.6	0.6	FALSE	Prokaryotes	FALSE	FALSE	1	0	0	0	0	1	0	0	0	0	0.15	0	0.8	0.05	0	0	0	K00652,K00833,K01012
M00580	Carbohydrate metabolism	Central carbohydrate metabolism	Pentose phosphate pathway, archaea, fructose 6P => ribose 5P	0.5	0.5	FALSE	Prokaryotes	FALSE	FALSE	1	0	0	0	0	1	0	0	0	0	0	0	1	0	0	0	0	K01807
M00596	Energy metabolism	Sulfur metabolism	Dissimilatory sulfate reduction, sulfate => H2S	0.333333	0.333333	FALSE	Prokaryotes	FALSE	FALSE	0.583333	0.333333	0	0.0833333	0	0.583333	0	0.0833333	0	0	0	0	0.583333	0	0	0.0833333	0	K00958
M00609	Amino acid metabolism	Cysteine and methionine metabolism	Cysteine biosynthesis, methionine => cysteine	0.166667	0.166667	FALSE	Bacteria	FALSE	FALSE	0.8	0	0	0.2	0	0.8	0	0.2	0	0	0	0	0.6	0.2	0	0.2	0	K00789
M00611	Module set	Metabolic capacity	Oxygenic photosynthesis in plants and cyanobacteria	0.5	0.492424	FALSE	LUCA	TRUE	FALSE	0.976471	0	0.0235294	0	0	0.976471	0	0	0	0	0.0352941	0.0235294	0.835294	0.0823529	0	0	0	K00134,K00615,K00927,K01100,K01623,K01624,K01807,K01808,K02704,K03841
M00612	Module set	Metabolic capacity	Anoxygenic photosynthesis in purple bacteria	0.5	0.409091	FALSE	Bacteria	FALSE	FALSE	0.975904	0	0.0240964	0	0	0.975904	0	0	0	0	0.0361446	0.0240964	0.831325	0.0843373	0	0	0	K00134,K00615,K00927,K01100,K01623,K01624,K01807,K01808,K03841
M00613	Module set	Metabolic capacity	Anoxygenic photosynthesis in green nonsulfur bacteria	0	0.147436	FALSE	Bacteria	FALSE	FALSE	0.973333	0.0133333	0.0133333	0	0	0.973333	0	0	0	0	0.586667	0.0533333	0.333333	0	0	0	0	K00241,K01676,K01679,K01847,K01961,K01965,K01966,K02160,K05606
M00614	Module set	Metabolic capacity	Anoxygenic photosynthesis in green sulfur bacteria	0	0.2	FALSE	Bacteria	FALSE	FALSE	0.86	0.06	0.08	0	0.01	0.8	0.05	0	0	0.01	0.19	0.03	0.55	0.03	0.05	0	0	K00031,K00241,K01006,K01007,K01676,K01679,K01681,K01958
M00615	Module set	Metabolic capacity	Nitrate assimilation	0.5	0.75	TRUE	LUCA	TRUE	TRUE	0.761905	0	0.0952381	0.142857	0	0.761905	0	0.142857	0	0	0	0	0.619048	0.142857	0	0.142857	0	K02575,K10534,K15578
M00616	Module set	Metabolic capacity	Sulfate-sulfur assimilation	0.5	0.625	FALSE	LUCA	TRUE	FALSE	0.869565	0.0869565	0.0217391	0.0217391	0.173913	0.630435	0.0652174	0.0217391	0.0434783	0.130435	0	0.0217391	0.565217	0.0434783	0.0652174	0.0217391	0	K00380,K00381,K00390,K00860,K00958,K02045,K13811
M00617	Module set	Metabolic capacity	Methanogen	0	0.2	FALSE	Bacteria	FALSE	FALSE	1	0	0	0	0	1	0	0	0	0	0	0	0.714286	0.285714	0	0	0	K01895
M00618	Module set	Metabolic capacity	Acetogen	0	0.0714286	FALSE	Bacteria	FALSE	FALSE	0.8	0	0.2	0	0	0.8	0	0	0	0	0	0	0.8	0	0	0	0	K01938
M00621	Amino acid metabolism	Serine and threonine metabolism	Glycine cleavage system	1	1	TRUE	LUCA	TRUE	TRUE	0.962264	0	0.0377358	0	0	0.962264	0	0	0	0	0.415094	0.150943	0.396226	0	0	0	0	K00281,K00382,K00605
M00630	Carbohydrate metabolism	Other carbohydrate metabolism	D-Galacturonate degradation (fungi), D-galacturonate => glycerol	0.25	0.25	FALSE	Fungi	FALSE	FALSE	1	0	0	0	0	1	0	0	0	0	0	0	1	0	0	0	0	K18106
M00632	Carbohydrate metabolism	Other carbohydrate metabolism	Galactose degradation, Leloir pathway, galactose => alpha-D-glucose-1P	1	1	TRUE	LUCA	TRUE	TRUE	0.923913	0.0217391	0.0543478	0	0.076087	0.815217	0.0326087	0	0	0.076087	0.0543478	0.130435	0.532609	0.0978261	0.0326087	0	0	K00849,K00965,K01784,K01785
M00651	Gene set	Drug resistance	Vancomycin resistance, D-Ala-D-Lac type	0	0.142857	FALSE	Bacteria	FALSE	FALSE	1	0	0	0	1	0	0	0	1	0	0	0	0	0	0	0	0	K18353
M00672	Biosynthesis of other secondary metabolites	Biosynthesis of beta-lactams	Penicillin biosynthesis, aminoadipate + cycteine + valine => penicillin	0.666667	0.666667	FALSE	Fungi	FALSE	FALSE	0.761905	0.047619	0.190476	0	0	0.761905	0	0	0	0	0.142857	0.0952381	0.52381	0	0	0	0	K04126,K12743
M00673	Biosynthesis of other secondary metabolites	Biosynthesis of beta-lactams	Cephamycin C biosynthesis, aminoadipate + cycteine + valine => cephamycin C	0.375	0.375	FALSE	Bacteria	FALSE	FALSE	0.782609	0.0434783	0.173913	0	0	0.782609	0	0	0	0	0.217391	0.0869565	0.478261	0	0	0	0	K04126,K12743,K18063
M00740	Carbohydrate metabolism	Other carbohydrate metabolism	Methylaspartate cycle	0.363636	0.363636	FALSE	Bacteria	FALSE	FALSE	0.89916	0.0420168	0.0588235	0	0	0.857143	0.0420168	0	0	0	0.10084	0.092437	0.647059	0.0168067	0.0420168	0	0	K00031,K00261,K01647,K01681
M00741	Carbohydrate metabolism	Other carbohydrate metabolism	Propanoyl-CoA metabolism, propanoyl-CoA => succinyl-CoA	1	1	TRUE	LUCA	TRUE	TRUE	1	0	0	0	0	1	0	0	0	0	0.603774	0.0754717	0.320755	0	0	0	0	K01847,K01965,K01966,K05606
M00763	Amino acid metabolism	Arginine and proline metabolism	Ornithine biosynthesis, mediated by LysW, glutamate => ornithine	0.166667	0.166667	FALSE	Bacteria	FALSE	FALSE	1	0	0	0	0	1	0	0	0	0	0	1	0	0	0	0	0	K05831
M00785	Biosynthesis of other secondary metabolites	Biosynthesis of other antibiotics	Cycloserine biosynthesis, arginine/serine => cycloserine	0.166667	0.166667	FALSE	Unknown	FALSE	FALSE	1	0	0	0	0	1	0	0	0	0	0	0	1	0	0	0	0	K19725
M00793	Biosynthesis of terpenoids and polyketides	Polyketide sugar unit biosynthesis	dTDP-L-rhamnose biosynthesis	0.333333	0.333333	FALSE	Prokaryotes	FALSE	FALSE	1	0	0	0	0.2	0.8	0	0	0	0.2	0	0.4	0.4	0	0	0	0	K01710
M00795	Biosynthesis of terpenoids and polyketides	Polyketide sugar unit biosynthesis	dTDP-beta-L-noviose biosynthesis	0.333333	0.333333	FALSE	Bacteria	FALSE	FALSE	1	0	0	0	0	1	0	0	0	0	0	0	1	0	0	0	0	K19855
M00798	Biosynthesis of terpenoids and polyketides	Polyketide sugar unit biosynthesis	dTDP-L-mycarose biosynthesis	0.2	0.2	FALSE	Bacteria	FALSE	FALSE	0	0	1	0	0	0	0	0	0	0	0	0	0	0	0	0	0	K13316
M00814	Biosynthesis of other secondary metabolites	Biosynthesis of other bacterial compounds	Acarbose biosynthesis, sedoheptulopyranose-7P => acarbose	0.1	0.1	FALSE	Bacteria	FALSE	FALSE	0.666667	0.333333	0	0	0	0.666667	0	0	0	0	0	0	0.666667	0	0	0	0	K19969
M00815	Biosynthesis of other secondary metabolites	Biosynthesis of other antibiotics	Validamycin A biosynthesis, sedoheptulopyranose-7P => validamycin A	0.111111	0.111111	FALSE	Bacteria	FALSE	FALSE	0.75	0.25	0	0	0	0.75	0	0	0	0	0	0	0.75	0	0	0	0	K19969
M00835	Biosynthesis of other secondary metabolites	Biosynthesis of other bacterial compounds	Pyocyanine biosynthesis, chorismate => pyocyanine	0.142857	0.142857	FALSE	Bacteria	FALSE	FALSE	0.888889	0	0	0.111111	0	0.666667	0.222222	0.111111	0	0	0	0	0.666667	0	0.222222	0.111111	0	K20940
M00837	Biosynthesis of other secondary metabolites	Biosynthesis of other bacterial compounds	Prodigiosin biosynthesis, L-proline => prodigiosin	0.1	0.1	FALSE	Bacteria	FALSE	FALSE	1	0	0	0	0	1	0	0	0	0	0	0	1	0	0	0	0	K21784
M00838	Biosynthesis of other secondary metabolites	Biosynthesis of other bacterial compounds	Undecylprodigiosin biosynthesis, L-proline => undecylprodigiosin	0.1	0.1	FALSE	Bacteria	FALSE	FALSE	1	0	0	0	0	1	0	0	0	0	0	0	1	0	0	0	0	K21784
M00840	Metabolism of cofactors and vitamins	Cofactor and vitamin metabolism	Tetrahydrofolate biosynthesis, mediated by ribA and trpF, GTP => THF	0.428571	0.428571	FALSE	Bacteria	FALSE	FALSE	0.75	0	0	0.25	0	0.625	0.125	0.25	0	0	0	0	0.625	0	0.125	0.25	0	K00287,K01633,K13941
M00841	Metabolism of cofactors and vitamins	Cofactor and vitamin metabolism	Tetrahydrofolate biosynthesis, mediated by PTPS, GTP => THF	0.6	0.6	FALSE	Eukaryotes	TRUE	FALSE	0.409091	0.0454545	0.272727	0.272727	0	0.363636	0.0454545	0.272727	0	0	0	0	0.363636	0	0.0454545	0.227273	0.0454545	K01495,K13941,K13998
M00842	Metabolism of cofactors and vitamins	Cofactor and vitamin metabolism	Tetrahydrobiopterin biosynthesis, GTP => BH4	0.666667	0.666667	FALSE	Eukaryotes	TRUE	FALSE	1	0	0	0	0	1	0	0	0	0	0	0	1	0	0	0	0	K01495,K01737
M00843	Metabolism of cofactors and vitamins	Cofactor and vitamin metabolism	L-threo-Tetrahydrobiopterin biosynthesis, GTP => L-threo-BH4	0.666667	0.666667	FALSE	Bacteria	FALSE	FALSE	1	0	0	0	0	1	0	0	0	0	0	0	1	0	0	0	0	K01495,K01737
M00844	Amino acid metabolism	Arginine and proline metabolism	Arginine biosynthesis, ornithine => arginine	1	1	TRUE	LUCA	TRUE	TRUE	1	0	0	0	0.344828	0.655172	0	0	0.103448	0.241379	0	0.0689655	0.586207	0	0	0	0	K00611,K01755,K01940
M00845	Amino acid metabolism	Arginine and proline metabolism	Arginine biosynthesis, glutamate => acetylcitrulline => arginine	0.428571	0.428571	FALSE	Bacteria	FALSE	FALSE	1	0	0	0	0	0.978261	0.0217391	0	0	0	0.0869565	0.0217391	0.869565	0	0.0217391	0	0	K01438,K01755,K01940
M00846	Metabolism of cofactors and vitamins	Cofactor and vitamin metabolism	Siroheme biosynthesis, glutamyl-tRNA => siroheme	0.666667	0.666667	FALSE	Prokaryotes	FALSE	FALSE	1	0	0	0	0	1	0	0	0	0	0.05	0.1	0.85	0	0	0	0	K01698,K01719,K01749,K02492
M00849	Biosynthesis of terpenoids and polyketides	Terpenoid backbone biosynthesis	C5 isoprenoid biosynthesis, mevalonate pathway, archaea	0.833333	0.857143	TRUE	Bacteria	FALSE	FALSE	0.860465	0.0232558	0.0697674	0.0465116	0.174419	0.593023	0.0930233	0.0465116	0.116279	0.0581395	0	0	0.569767	0.0232558	0.0930233	0.0465116	0	K00021,K00626,K00869,K01641,K01823,K06981
M00854	Carbohydrate metabolism	Other carbohydrate metabolism	Glycogen biosynthesis, glucose-1P => glycogen/starch	1	1	TRUE	LUCA	TRUE	TRUE	0.803922	0.0196078	0.176471	0	0.0392157	0.764706	0	0	0	0.0392157	0	0.0196078	0.588235	0.156863	0	0	0	K00693,K00700,K00750,K00963
M00855	Carbohydrate metabolism	Other carbohydrate metabolism	Glycogen degradation, glycogen => glucose-6P	1	1	TRUE	LUCA	TRUE	TRUE	0.977273	0	0.0227273	0	0	0.954545	0.0227273	0	0	0	0	0.136364	0.818182	0	0.0227273	0	0	K00688,K00705,K01196,K01835,K15779
M00861	Lipid metabolism	Fatty acid metabolism	beta-Oxidation, peroxisome, VLCFA	0.666667	0.666667	FALSE	Eukaryotes	TRUE	FALSE	0.684783	0.0978261	0.173913	0.0434783	0	0.673913	0.0108696	0.0434783	0	0	0	0.25	0.423913	0	0.0108696	0.0434783	0	K00232,K07513,K08764
M00862	Lipid metabolism	Sterol biosynthesis	beta-Oxidation, peroxisome, tri/dihydroxycholestanoyl-CoA => choloyl/chenodeoxycholoyl-CoA	0.333333	0.333333	FALSE	Animals	FALSE	FALSE	1	0	0	0	0	1	0	0	0	0	0	0.366667	0.633333	0	0	0	0	K08764
M00866	Glycan metabolism	Lipopolysaccharide metabolism	KDO2-lipid A biosynthesis, Raetz pathway, non-LpxL-LpxM type	0.111111	0.111111	FALSE	Bacteria	FALSE	FALSE	1	0	0	0	0	1	0	0	0	0	0.916667	0	0.0833333	0	0	0	0	K00677
M00868	Metabolism of cofactors and vitamins	Cofactor and vitamin metabolism	Heme biosynthesis, animals and fungi, glycine => heme	1	1	TRUE	LUCA	TRUE	TRUE	0.9375	0.0416667	0.0208333	0	0	0.9375	0	0	0	0	0.0625	0.229167	0.645833	0	0	0	0	K00228,K00231,K00643,K01599,K01698,K01719,K01749,K01772
M00872	Glycan metabolism	Glycan biosynthesis	O-glycan biosynthesis, mannose type (core M3)	0.3	0.3	FALSE	Eukaryotes	TRUE	FALSE	0.25	0.634615	0.115385	0	0	0.25	0	0	0	0	0	0	0.25	0	0	0	0	K00728,K09668,K21032
M00873	Lipid metabolism	Fatty acid metabolism	Fatty acid biosynthesis in mitochondria, animals	0.666667	0.75	TRUE	Animals	FALSE	FALSE	0.983051	0.0169492	0	0	0	0.932203	0.0508475	0	0	0	0.0677966	0.118644	0.694915	0.0508475	0.0508475	0	0	K00645,K03955,K07512,K09458,K11539,K18660
M00874	Lipid metabolism	Fatty acid metabolism	Fatty acid biosynthesis in mitochondria, fungi	0.833333	0.833333	TRUE	Fungi	FALSE	FALSE	0.968	0.024	0	0.008	0.04	0.928	0	0.008	0.024	0.016	0.064	0.312	0.512	0.04	0	0.008	0	K00059,K00645,K03955,K07512,K09458,K11262
M00878	Xenobiotics biodegradation	Aromatics degradation	Phenylacetate degradation, phenylaxetate => acetyl-CoA/succinyl-CoA	0.142857	0.142857	FALSE	Bacteria	FALSE	FALSE	0.866667	0	0.133333	0	0	0.866667	0	0	0	0	0.133333	0.266667	0.466667	0	0	0	0	K00074
M00880	Metabolism of cofactors and vitamins	Cofactor and vitamin metabolism	Molybdenum cofactor biosynthesis, GTP => molybdenum cofactor	1	1	TRUE	LUCA	TRUE	TRUE	0.909091	0.0181818	0.0363636	0.0363636	0.0363636	0.872727	0	0.0363636	0.0181818	0.0181818	0.109091	0.0545455	0.690909	0.0181818	0	0.0363636	0	K03635,K03637,K03639,K15376,K20967
M00881	Metabolism of cofactors and vitamins	Cofactor and vitamin metabolism	Lipoic acid biosynthesis, plants and bacteria, octanoyl-ACP => dihydrolipoyl-E2/H	0.5	0.5	FALSE	LUCA	TRUE	FALSE	0.857143	0.142857	0	0	0	0.857143	0	0	0	0	0	0.285714	0.571429	0	0	0	0	K03644
M00882	Metabolism of cofactors and vitamins	Cofactor and vitamin metabolism	Lipoic acid biosynthesis, eukaryotes, octanoyl-ACP => dihydrolipoyl-H	1	1	TRUE	Eukaryotes	TRUE	TRUE	0.9	0.1	0	0	0	0.9	0	0	0	0	0	0.2	0.7	0	0	0	0	K03644,K23735
M00883	Metabolism of cofactors and vitamins	Cofactor and vitamin metabolism	Lipoic acid biosynthesis, animals and bacteria, octanoyl-ACP => dihydrolipoyl-H => dihydrolipoyl-E2	0.666667	0.666667	FALSE	LUCA	TRUE	FALSE	0.818182	0.181818	0	0	0	0.818182	0	0	0	0	0	0.181818	0.636364	0	0	0	0	K03644,K23735
M00884	Metabolism of cofactors and vitamins	Cofactor and vitamin metabolism	Lipoic acid biosynthesis, octanoyl-CoA => dihydrolipoyl-E2	0.5	0.5	FALSE	Fungi	FALSE	FALSE	0.857143	0.142857	0	0	0	0.857143	0	0	0	0	0	0.285714	0.571429	0	0	0	0	K03644
M00891	Biosynthesis of other secondary metabolites	Biosynthesis of other fungal compounds	Ditryptophenaline biosynthesis, tryptophan + phenylalanine => ditryptophenaline	0.333333	0.333333	FALSE	Fungi	FALSE	FALSE	0.5	0.5	0	0	0	0.5	0	0	0	0	0	0	0.5	0	0	0	0	K23647
M00892	Carbohydrate metabolism	Other carbohydrate metabolism	UDP-N-acetyl-D-glucosamine biosynthesis, eukaryotes, glucose => UDP-GlcNAc	1	1	TRUE	Eukaryotes	TRUE	TRUE	0.795455	0.0454545	0.102273	0.0568182	0	0.772727	0.0227273	0.0568182	0	0	0	0.0227273	0.75	0	0.0227273	0.0568182	0	K00621,K00820,K00844,K00972,K01810,K01836
M00897	Metabolism of cofactors and vitamins	Cofactor and vitamin metabolism	Thiamine biosynthesis, plants, AIR (+ NAD+) => TMP/thiamine/TPP	0.6	0.6	FALSE	Plants	FALSE	FALSE	1	0	0	0	0.0625	0.9375	0	0	0	0.0625	0.125	0	0.8125	0	0	0	0	K00949,K03146,K22911
M00898	Metabolism of cofactors and vitamins	Cofactor and vitamin metabolism	Thiamine biosynthesis, pyridoxal-5P => TMP/thiamine/TPP	0.5	0.5	FALSE	Fungi	FALSE	FALSE	1	0	0	0	0	1	0	0	0	0	0.105263	0	0.789474	0.105263	0	0	0	K00949,K03146,K18278
M00909	Carbohydrate metabolism	Other carbohydrate metabolism	UDP-N-acetyl-D-glucosamine biosynthesis, prokaryotes, glucose => UDP-GlcNAc	0.4	0.4	FALSE	Bacteria	FALSE	FALSE	0.904762	0.047619	0	0.047619	0	0.904762	0	0.047619	0	0	0	0	0.904762	0	0	0.047619	0	K00820,K01810
M00910	Amino acid metabolism	Aromatic amino acid metabolism	Phenylalanine biosynthesis, chorismate => arogenate => phenylalanine	1	1	TRUE	Eukaryotes	TRUE	TRUE	1	0	0	0	0	1	0	0	0	0	0	0.148148	0.851852	0	0	0	0	K01850,K05359,K15849
M00911	Metabolism of cofactors and vitamins	Cofactor and vitamin metabolism	Riboflavin biosynthesis, fungi, GTP => riboflavin/FMN/FAD	0.777778	0.777778	TRUE	Fungi	FALSE	FALSE	0.880597	0.0895522	0	0.0298507	0	0.880597	0	0.0298507	0	0	0.0298507	0.179104	0.656716	0.0149254	0	0	0.0298507	K00793,K00794,K00861,K00953,K01497,K02858,K14654
M00912	Metabolism of cofactors and vitamins	Cofactor and vitamin metabolism	NAD biosynthesis, tryptophan => quinolinate => NAD	1	1	TRUE	LUCA	TRUE	TRUE	0.837838	0.117117	0.036036	0.00900901	0.0630631	0.702703	0.0720721	0.00900901	0.027027	0.036036	0.036036	0.162162	0.477477	0.027027	0.0720721	0	0.00900901	K00452,K00453,K00463,K00486,K00767,K01556,K01950,K06210,K07130
M00913	Metabolism of cofactors and vitamins	Cofactor and vitamin metabolism	Pantothenate biosynthesis, 2-oxoisovalerate/spermine => pantothenate	0.8	0.8	TRUE	Fungi	FALSE	FALSE	0.866667	0.1	0.0333333	0	0	0.866667	0	0	0	0	0	0.0666667	0.8	0	0	0	0	K00077,K00128,K00606,K01918
M00914	Metabolism of cofactors and vitamins	Cofactor and vitamin metabolism	Coenzyme A biosynthesis, archaea, 2-oxoisovalerate => 4-phosphopantoate => CoA	0.428571	0.428571	FALSE	Bacteria	FALSE	FALSE	0.903226	0.0967742	0	0	0.354839	0.548387	0	0	0.225806	0.129032	0	0.0322581	0.516129	0	0	0	0	K00077,K00606,K02201
M00916	Metabolism of cofactors and vitamins	Cofactor and vitamin metabolism	Pyridoxal-P biosynthesis, R5P + glyceraldehyde-3P + glutamine => pyridoxal-P	1	1	TRUE	LUCA	TRUE	TRUE	1	0	0	0	0	1	0	0	0	0	0	0	1	0	0	0	0	K06215,K08681
M00917	Lipid metabolism	Sterol biosynthesis	Phytosterol biosynthesis, squalene 2,3-epoxide => campesterol/sitosterol	0.785714	0.785714	TRUE	Plants	FALSE	FALSE	0.774725	0.0274725	0.115385	0.0824176	0.021978	0.725275	0.0274725	0.0824176	0.00549451	0.0164835	0.0714286	0.241758	0.412088	0	0.0274725	0.043956	0.0384615	K00213,K00222,K00227,K00559,K01824,K05917,K08242,K08246,K09828,K14424,K23558
M00922	Glycan metabolism	Lipopolysaccharide metabolism	CMP-Neu5Ac biosynthesis	0.333333	0.333333	FALSE	Bacteria	FALSE	FALSE	1	0	0	0	0	1	0	0	0	0	0	0	1	0	0	0	0	K00983
M00926	Metabolism of cofactors and vitamins	Cofactor and vitamin metabolism	Heme biosynthesis, bacteria, glutamyl-tRNA => coproporphyrin III => heme	0.777778	0.777778	TRUE	Bacteria	FALSE	FALSE	1	0	0	0	0	1	0	0	0	0	0.0232558	0.186047	0.790698	0	0	0	0	K00231,K01599,K01698,K01719,K01749,K01772,K02492
M00932	Metabolism of cofactors and vitamins	Cofactor and vitamin metabolism	Phylloquinone biosynthesis, chorismate (+ phytyl-PP) => phylloquinol	0.142857	0.2	FALSE	LUCA	TRUE	FALSE	0.84	0	0.16	0	0.08	0.76	0	0	0	0.08	0	0.04	0.64	0.08	0	0	0	K02552,K23095
M00936	Amino acid metabolism	Aromatic amino acid metabolism	Melatonin biosynthesis, plants, tryptophan => serotonin => melatonin	0.5	0.5	FALSE	Plants	FALSE	FALSE	0.952381	0	0.047619	0	0.142857	0.714286	0.0952381	0	0.0952381	0.047619	0.0952381	0	0.333333	0.285714	0.0952381	0	0	K01593,K13066
M00938	Nucleotide metabolism	Pyrimidine metabolism	Pyrimidine deoxyribonucleotide biosynthesis, UDP => dTTP	1	1	TRUE	LUCA	TRUE	TRUE	0.316832	0.0594059	0.207921	0.415842	0.019802	0.247525	0.049505	0.415842	0	0.019802	0.00990099	0.049505	0.188119	0	0.049505	0.306931	0.108911	K00940,K00943,K01520,K10807,K10808,K13998
M00939	Nucleotide metabolism	Pyrimidine metabolism	Pyrimidine degradation, uracil => 3-hydroxypropanoate	0.4	0.4	FALSE	Bacteria	FALSE	FALSE	0.823529	0.0588235	0.117647	0	0.0588235	0.764706	0	0	0.0588235	0	0	0.117647	0.647059	0	0	0	0	K09023,K16066
M00940	Biosynthesis of other secondary metabolites	Biosynthesis of phytochemical compounds	Flavanone biosynthesis, p-coumaroyl-CoA => liquiritigenin	0	0.25	FALSE	Plants	FALSE	FALSE	0.818182	0	0.181818	0	0	0.727273	0.0909091	0	0	0	0	0	0.727273	0	0.0909091	0	0	K00660
M00950	Metabolism of cofactors and vitamins	Cofactor and vitamin metabolism	Biotin biosynthesis, BioU pathway, pimeloyl-ACP/CoA => biotin	0.5	0.5	FALSE	Prokaryotes	FALSE	FALSE	1	0	0	0	0	1	0	0	0	0	0.111111	0	0.833333	0.0555556	0	0	0	K00652,K01012
M00951	Biosynthesis of other secondary metabolites	Biosynthesis of other antibiotics	Cremeomycin biosynthesis, aspartate/3,4-AHBA => cremeomycin	0.2	0.2	FALSE	Unknown	FALSE	FALSE	0	0	1	0	0	0	0	0	0	0	0	0	0	0	0	0	0	K25562
M00953	Biosynthesis of other secondary metabolites	Biosynthesis of phytochemical compounds	Mugineic acid biosynthesis, methionine => 3-epihydroxymugineic acid	0.2	0.2	FALSE	Plants	FALSE	FALSE	0.8	0	0	0.2	0	0.8	0	0.2	0	0	0	0	0.6	0.2	0	0.2	0	K00789
M00956	Amino acid metabolism	Lysine metabolism	Lysine degradation, bacteria, L-lysine => succinate	0.142857	0.142857	FALSE	Bacteria	FALSE	FALSE	0.96875	0.03125	0	0	0	0.96875	0	0	0	0	0.0625	0.375	0.4375	0.09375	0	0	0	K00135
M00957	Amino acid metabolism	Lysine metabolism	Lysine degradation, bacteria, L-lysine => glutarate => succinate/acetyl-CoA	0.2	0.555556	FALSE	Bacteria	FALSE	FALSE	0.955882	0.0147059	0.0294118	0	0	0.955882	0	0	0	0	0.102941	0.176471	0.632353	0.0441176	0	0	0	K00135,K00252,K00626,K01825
M00958	Nucleotide metabolism	Purine metabolism	Adenine ribonucleotide degradation, AMP => Urate	1	1	TRUE	LUCA	TRUE	TRUE	0.871795	0.042735	0.017094	0.0683761	0	0.854701	0.017094	0.0683761	0	0	0.145299	0.111111	0.564103	0.034188	0.017094	0	0.0683761	K00106,K01081,K01488,K01490,K03783,K03787,K18550,K19572
M00959	Nucleotide metabolism	Purine metabolism	Guanine ribonucleotide degradation, GMP => Urate	1	1	TRUE	LUCA	TRUE	TRUE	0.902655	0	0.0265487	0.0707965	0.0442478	0.840708	0.0176991	0.0707965	0.0176991	0.0265487	0.150442	0.0265487	0.646018	0.0176991	0.0176991	0	0.0707965	K00106,K01081,K01487,K03783,K03787
M00961	Biosynthesis of other secondary metabolites	Biosynthesis of phytochemical compounds	Betacyanin biosynthesis, L-tyrosine => amaranthin	0.25	0.25	FALSE	Plants	FALSE	FALSE	1	0	0	0	0	1	0	0	0	0	0	0	1	0	0	0	0	K15777
M00968	Carbohydrate metabolism	Other carbohydrate metabolism	Pentose bisphosphate pathway (nucleoside degradation), archaea, nucleoside/NMP => 3-PGA/glycerone phosphate	0	0.25	FALSE	Prokaryotes	FALSE	FALSE	1	0	0	0	0	0.866667	0.133333	0	0	0	0	0.266667	0.6	0	0.133333	0	0	K00757
M00970	Amino acid metabolism	Arginine and proline metabolism	Proline degradation, proline => glutamate	1	1	TRUE	LUCA	TRUE	TRUE	0.75	0	0.125	0.125	0.0416667	0.708333	0	0.125	0	0.0416667	0	0.0416667	0.666667	0	0	0.125	0	K00294,K00318
M00972	Amino acid metabolism	Arginine and proline metabolism	Proline metabolism	1	1	TRUE	LUCA	TRUE	TRUE	0.883721	0	0.0697674	0.0465116	0.0232558	0.813953	0.0465116	0.0465116	0	0.0232558	0	0	0.674419	0.139535	0.0465116	0.0465116	0	K00286,K00318,K00819

### Sheet: ST5
Supplementary Table 5. Data on shared number of KOs between LECA metaproteome and the eukaryotic genome of species within the Free living unicellular osmotrophs (FLUO), autotrophs (FLUA) and phagotrophs (FLUP). COG frequencies for each proteome and COG functional category are also included.
Proteomes information													Proportions of COG categories																									LECA similarity
Trophic strategy	MNEMO	# Seqs	Sum length	Min. length	Mean length	Max. length	Annotated	Percentage of annotated	species	source	supergroup	division	A	B	C	D	E	F	G	H	I	J	K	L	M	N	O	P	Q	R	S	T	U	V	X	Z	W	Prop. of the proteome KOs shared with LECA	Prop. of LECA KOs shared with the proteome	Jaccard index
FLUA	AMOAM	23176	6664522	50	287.6	5389	13861	59.8076	Amorphochlora amoebiformis	P10K-NCBI-002281	TRASH	Rhizaria	0.00217256	0.000310366	0.0462446	0.0124146	0.0563315	0.0242086	0.0636251	0.0512104	0.0442272	0.122595	0.0332092	0.053383	0.0332092	0.000931099	0.0918684	0.0373991	0.0225016	0.124457	0.0180012	0.119801	0.00543141	0.0285537	0.000775916	0.00713842	0	0.947466	0.759032	0.728377
FLUA	AURAN	8593	3892904	50	453	9024	7527	87.5946	Aureococcus anophagefferens	UP000002729	TRASH	Stramenopiles	0.000561693	0.000374462	0.0494289	0.0112339	0.0572926	0.0196592	0.0614117	0.0477439	0.0477439	0.0889347	0.0312676	0.0395057	0.0325782	0.00224677	0.113275	0.0449354	0.0372589	0.133308	0.0162891	0.131249	0.00393185	0.0241528	0.000374462	0.00524246	0	0.961256	0.53594	0.524608
FLUA	BAFFR	36958	9317322	50	252.1	6025	16491	44.6209	Baffinella frigidus	EP00290	Archaeplastida_plus	Cryptophyceae	0.000659341	0	0.0450549	0.021978	0.0391209	0.0182418	0.0437363	0.0446154	0.0402198	0.0956044	0.0296703	0.0334066	0.0382418	0.00131868	0.107253	0.0342857	0.0153846	0.135824	0.0279121	0.184396	0.00725275	0.0173626	0.000879121	0.0175824	0	0.947587	0.764246	0.73325
FLUA	BIGNA	19466	8483061	50	435.8	6039	14393	73.9392	Bigelowiella natans	EP00466	TRASH	Rhizaria	0	0	0.0366667	0.00666667	0.05	0.03	0.08	0.0566667	0.00333333	0.09	0.0133333	0.0466667	0.0433333	0	0.1	0.04	0.0233333	0.303333	0.0233333	0.0166667	0.0266667	0.00333333	0	0.00666667	0	0.948291	0.785475	0.753214
FLUA	CALLE	36197	6079424	50	168	2474	12768	35.2736	Calcidiscus leptoporus	P10K-NCBI-002801	TRASH	Haptista	0.00235664	0	0.0384918	0.0117832	0.0754124	0.0274941	0.0722702	0.0667714	0.0455617	0.09348	0.0392773	0.0494894	0.0377062	0.000785546	0.105263	0.069128	0.0219953	0.131186	0.017282	0.0714847	0.00471328	0.0141398	0	0.00392773	0	0.942715	0.704842	0.675893
FLUA	CHATE	16188	7950533	54	491.1	8376	11518	71.1515	Chaetoceros tenuissimus	GCA_021927905	TRASH	Stramenopiles	0.00120961	0.000172801	0.0571972	0.0193537	0.0549508	0.0207361	0.0546051	0.0530499	0.0461379	0.113876	0.0354242	0.0490755	0.0369794	0.00103681	0.106791	0.0487299	0.026093	0.129601	0.0233281	0.0857093	0.00552964	0.0202177	0.00120961	0.00898566	0	0.950853	0.706145	0.681279
FLUA	CHLEU	11980	6892045	50	575.3	7911	9327	77.8548	Chlamydomonas eustigma	UP000232323	Archaeplastida_plus	Chloroplastida	0.000933532	0.000933532	0.0520911	0.00952203	0.0565721	0.0240851	0.0563854	0.0560119	0.0380881	0.112584	0.0412621	0.0513443	0.0315534	0.00149365	0.0946602	0.0373413	0.0222181	0.122106	0.0197909	0.136296	0.00672143	0.020351	0.00373413	0.00392084	0	0.954237	0.706704	0.683537
FLUA	CHLPR	7856	3908338	50	497.5	7580	6763	86.0871	Chloropicon primus CCMP1205	UP000316726	Archaeplastida_plus	Chloroplastida	0.000968758	0.000484379	0.0542504	0.0106563	0.0624849	0.0259143	0.0598208	0.0595786	0.0481957	0.120126	0.0290627	0.0469847	0.0469847	0.00193752	0.0968758	0.0375394	0.023008	0.134657	0.0193752	0.0854929	0.00896101	0.0198595	0.00145314	0.00532817	0	0.958615	0.659963	0.64168
FLUA	CHLRE	23425	7129614	50	304.4	8368	13712	58.5358	Chlorarachnion reptans	P10K-NCBI-002316	TRASH	Rhizaria	0.00145068	0.000241779	0.0447292	0.0118472	0.0611702	0.0229691	0.0647969	0.0490812	0.0464217	0.109526	0.0338491	0.0558511	0.0316731	0.000725338	0.0916344	0.040619	0.02853	0.138781	0.0203095	0.105416	0.00580271	0.0280464	0.0012089	0.00531915	0	0.949637	0.754935	0.725873
FLUA	CHLSO	6221	3613787	50	580.9	8368	5197	83.5396	Chlorella sorokiniana	UP000239899	Archaeplastida_plus	Chloroplastida	0	0	0.0545455	0.0181818	0.163636	0.0909091	0.0363636	0.0181818	0	0.4	0.0363636	0	0	0	0.145455	0.0363636	0	0	0	0	0	0	0	0	0	0.953225	0.500931	0.488913
FLUA	CHRCC	25268	7032722	50	278.3	5818	13838	54.7649	Chroomonas sp CCMP1168	EP00281	Archaeplastida_plus	Cryptophyceae	0	0	0.0497076	0	0.0994152	0.0409357	0.0789474	0.0643275	0.00584795	0.0994152	0.0438596	0.0350877	0.0146199	0	0.119883	0.0438596	0.0146199	0.0935673	0.0175439	0.143275	0.0263158	0.00877193	0	0	0	0.949456	0.731099	0.70371
FLUA	CHRPA	20327	9923885	50	488.2	8337	14803	72.8243	Chrysochromulina parva	EP00900	TRASH	Haptista	0	0	0.0186667	0.00266667	0.146667	0.106667	0.0373333	0.0773333	0.04	0.186667	0.024	0.0293333	0	0	0.146667	0.0293333	0.0506667	0.0586667	0	0.0426667	0.00266667	0	0	0	0	0.949723	0.703538	0.678276
FLUA	CHRRM	30325	6146274	50	202.7	1854	11330	37.3619	Chromerida sp. RM11	P10K-NCBI-002399	TRASH	Alveolata	0.000446329	0.000446329	0.0624861	0.00937291	0.0600312	0.0249944	0.0848025	0.0598081	0.0432939	0.116269	0.0274492	0.0457487	0.0305735	0.00133899	0.089489	0.0453024	0.0328052	0.119393	0.0243249	0.089489	0.00602544	0.0212006	0.000669493	0.00424012	0	0.947893	0.691061	0.66577
FLUA	CHRTA	9463	4991929	52	527.5	8036	8509	89.9186	Chrysophaeum taylorii	UP001230188	TRASH	Stramenopiles	0.000862664	0.000517598	0.0479641	0.0141477	0.0571084	0.0229469	0.0615942	0.0541753	0.047619	0.0997239	0.0267426	0.0383023	0.0405452	0.00276052	0.0986888	0.0458937	0.0331263	0.127329	0.0215666	0.122843	0.00621118	0.0224293	0.000172533	0.00672878	0	0.960558	0.603166	0.588588
FLUA	CHRVE	21559	12028550	50	557.9	8521	14463	67.0857	Chromera velia	EP00820	TRASH	Alveolata	0.00124708	0	0.0487919	0.0221356	0.0565861	0.0201091	0.0525331	0.047233	0.0414653	0.110678	0.025721	0.0383476	0.0308652	0.00155885	0.0813718	0.0375682	0.0316446	0.107249	0.0241621	0.180982	0.00452065	0.0185503	0.00358535	0.0127825	0.000311769	0.948693	0.716201	0.689494
FLUA	COCBR	20959	4889512	50	233.3	2139	10940	52.1971	Coccolithus braarudii	EP00310	TRASH	Haptista	0.000542692	0.000180897	0.0568017	0.0115774	0.0575253	0.0244211	0.0656657	0.0553546	0.052822	0.11903	0.0244211	0.0403401	0.0383502	0.00162808	0.117764	0.0399783	0.0242402	0.118488	0.035275	0.0859262	0.00741679	0.0177279	0.000542692	0.00397974	0	0.950105	0.673743	0.650719
FLUA	CRYCC	42894	8326363	50	194.1	7340	17426	40.6257	Cryptophyta sp. CCMP2293	P10K-NCBI-002641	Archaeplastida_plus	Cryptophyceae	0	0	0.037234	0.0106383	0.037234	0.018617	0.0239362	0.0691489	0.0292553	0.0930851	0.037234	0.0531915	0.0319149	0	0.119681	0.0478723	0.0212766	0.132979	0.0345745	0.170213	0.00797872	0.0132979	0	0.0106383	0	0.947344	0.770577	0.738929
FLUA	CYAGL	6791	1718511	50	253.1	1690	4147	61.0661	Cyanoptyche gloeocystis	EP00274	Archaeplastida_plus	Glaucophyta	0.00122249	0.00122249	0.090872	0.0105949	0.0619397	0.0277099	0.0684597	0.0529747	0.0440098	0.123064	0.0207824	0.0260799	0.0452323	0.000814996	0.122657	0.0476773	0.0167074	0.103097	0.0211899	0.0810921	0.00774246	0.0203749	0.000814996	0.00366748	0	0.955368	0.422533	0.414354
FLUA	CYAME	4699	2402080	51	511.2	6020	4099	87.2313	Cyanidioschyzon merolae	UP000007014	Archaeplastida_plus	Rhodophyta	0.000714541	0.00035727	0.073955	0.00857449	0.0714541	0.0271526	0.0546624	0.0682387	0.0478742	0.154698	0.0353698	0.0628796	0.0339407	0.00142908	0.0986066	0.0335834	0.0146481	0.106467	0.0217935	0.052876	0.0107181	0.0146481	0.00178635	0.0035727	0	0.960215	0.498883	0.488779
FLUA	CYAPA	12845	5834474	51	454.2	9195	9392	73.1179	Cyanophora paradoxa	EP00741	Archaeplastida_plus	Glaucophyta	0.000937031	0.000374813	0.0556597	0.012931	0.053973	0.0238006	0.0511619	0.0519115	0.0391679	0.0948276	0.0371064	0.0451649	0.0414168	0.00206147	0.0937031	0.0532234	0.0185532	0.142241	0.0185532	0.122189	0.00787106	0.0243628	0.00356072	0.00505997	0.000187406	0.958498	0.632216	0.615371
FLUA	CYAYA	4958	2075675	52	418.7	5609	4038	81.4441	Cyanidiococcus yangmingshanensis	UP000530660	Archaeplastida_plus	Rhodophyta	0.00078064	0.00039032	0.0686963	0.0101483	0.0753318	0.029274	0.0604996	0.0667447	0.0507416	0.142467	0.0359094	0.0686963	0.0261514	0.00156128	0.09758	0.0382514	0.0152225	0.106948	0.0191257	0.0542545	0.0105386	0.0160031	0.00078064	0.0039032	0	0.962221	0.474302	0.465631
FLUA	DIALU	9005	4126317	53	458.2	6807	7092	78.7562	Diacronema lutheri	UP000751190	TRASH	Haptista	0.000650618	0	0.0518326	0.0145305	0.0602906	0.0275428	0.0689655	0.0557363	0.0464108	0.115593	0.0262416	0.035784	0.0386033	0.00281935	0.0956409	0.0414227	0.027326	0.135762	0.022121	0.104316	0.00737367	0.0147473	0.000650618	0.00563869	0	0.961683	0.570205	0.557538
FLUA	DICRO	27133	5666009	50	208.8	3972	16209	59.7391	Dicrateria rotunda	P10K-NCBI-002914	TRASH	Haptista	0.0028551	0.000475851	0.0456817	0.028789	0.0556745	0.0192719	0.0466334	0.0399714	0.0571021	0.103973	0.0352129	0.0309303	0.0306924	0.00118963	0.101594	0.0275993	0.0259339	0.117297	0.0218891	0.156317	0.00808946	0.0192719	0.000713776	0.0228408	0	0.948625	0.777095	0.745711
FLUA	EFFVO	26703	13426447	50	502.8	8243	18287	68.4829	Effrenium voratum	UP001178507	TRASH	Alveolata	0	0	0.0449438	0.00160514	0.0609952	0.0337079	0.0898876	0.0642055	0.0337079	0.0963082	0.0192616	0.0337079	0.0304976	0.00160514	0.0658106	0.094703	0.035313	0.197432	0.0192616	0.0417335	0.0128411	0.0160514	0	0.00481541	0.00160514	0.943576	0.719367	0.689698
FLUA	EMIHU	19072	6264050	50	328.4	7006	13629	71.4608	Emiliania huxleyi	UP000013827	TRASH	Haptista	0	0	0.0245515	0.00377715	0.0642115	0.0377715	0.0613787	0.11237	0.0169972	0.095373	0.0179415	0.0764873	0.0868744	0	0.0840415	0.106704	0.0141643	0.121813	0.0349386	0.0339943	0.00566572	0.000944287	0	0	0	0.952296	0.695158	0.671765
FLUA	FRACR	16700	6408508	50	383.7	5561	9857	59.024	Fragilaria crotonensis	GCA_022925895	TRASH	Stramenopiles	0.000990426	0	0.060416	0.0122153	0.060416	0.0237702	0.0551337	0.0491912	0.0425883	0.107626	0.0475404	0.0541433	0.0313635	0.000660284	0.0970617	0.0412677	0.0204688	0.133377	0.0198085	0.107296	0.00891383	0.0188181	0.00363156	0.00330142	0	0.949735	0.633333	0.612793
FLUA	GALPA	6109	2668257	50	436.8	4926	5357	87.6903	Galdieria partita	UP001061958	Archaeplastida_plus	Rhodophyta	0.000575043	0.000287522	0.0822312	0.00891317	0.0715929	0.0255894	0.0707303	0.0598045	0.0517539	0.145773	0.0345026	0.0549166	0.0373778	0.000862565	0.0963197	0.0339275	0.0161012	0.114721	0.0166763	0.0497412	0.00920069	0.0135135	0.000575043	0.00431282	0	0.954699	0.580819	0.565241
FLUA	GLOWI	28247	6362693	50	225.3	3909	13451	47.6192	Gloeochaete wittrockiana	P10K-NCBI-002401	Archaeplastida_plus	Glaucophyta	0.00113342	0.000647668	0.0599093	0.0145725	0.058614	0.0244495	0.0639573	0.0471179	0.0420984	0.10557	0.0395078	0.0474417	0.0438795	0.00178109	0.097636	0.0458225	0.0197539	0.124838	0.0229922	0.0981218	0.00874352	0.0228303	0.00178109	0.00680052	0	0.943904	0.758287	0.725588
FLUA	GUITH	22050	9097814	50	412.6	8833	15658	71.0113	Guillardia theta	UP000011087	Archaeplastida_plus	Cryptophyceae	0.000748503	0	0.0411677	0.0154691	0.0424152	0.0169661	0.0479042	0.0401697	0.0299401	0.104042	0.0374251	0.0344311	0.0439122	0.00149701	0.116517	0.0344311	0.0174651	0.129242	0.0279441	0.180639	0.00673653	0.0177146	0.0012475	0.011976	0	0.945995	0.77635	0.743402
FLUA	GYMCC	18592	5852056	50	314.8	5368	11988	64.4793	Gymnochlora sp. CCMP2014	P10K-NCBI-002317	TRASH	Rhizaria	0.000710985	0.000177746	0.0474582	0.00977604	0.0570565	0.0239957	0.0639886	0.0481692	0.044792	0.121756	0.0318166	0.0524351	0.0346605	0.00142197	0.0926058	0.036438	0.021685	0.127089	0.0204408	0.127977	0.00675435	0.0227515	0.00106648	0.00497689	0	0.949556	0.736127	0.708423
FLUA	HANPH	27541	6835885	50	248.2	5631	14052	51.0221	Hanusia phi	P10K-NCBI-002681	Archaeplastida_plus	Cryptophyceae	0	0	0.0301205	0.0060241	0.0722892	0.0421687	0.0753012	0.063253	0.0331325	0.0662651	0.0331325	0.0391566	0.0120482	0	0.111446	0.060241	0.0451807	0.162651	0.0150602	0.108434	0.0180723	0	0	0.0060241	0	0.947743	0.719367	0.691922
FLUA	HEMAN	31736	8204346	50	258.5	7884	15553	49.0074	Hemiselmis andersenii	EP00282	Archaeplastida_plus	Cryptophyceae	0.00074474	0.000186185	0.0498976	0.0119158	0.0450568	0.0243902	0.0444982	0.0424502	0.035189	0.0917892	0.0335133	0.0353752	0.0363061	0.00111711	0.101657	0.0400298	0.0152672	0.134798	0.0290449	0.188792	0.00521318	0.0193632	0.00409607	0.00930925	0	0.948608	0.742458	0.713749
FLUA	ISOGA	22721	6226769	50	274.1	3823	11511	50.6624	Isochrysis galbana	P10K-NCBI-002481	TRASH	Haptista	0.000348554	0	0.0494946	0.0149878	0.0571628	0.0230045	0.0688393	0.0505403	0.0467062	0.111014	0.0278843	0.0486232	0.040955	0.00209132	0.100209	0.0413036	0.032764	0.119031	0.0188219	0.113454	0.00540258	0.0188219	0.00121994	0.00731962	0	0.954943	0.690689	0.668891
FLUA	LOTGL	27765	6164718	50	222	5446	14638	52.7211	Lotharella globosa	P10K-NCBI-002280	TRASH	Rhizaria	0.000488998	0	0.0498778	0.0122249	0.0606357	0.0200489	0.0577017	0.0425428	0.0498778	0.115892	0.0249389	0.0469438	0.0347188	0.00195599	0.100733	0.0420538	0.0337408	0.122249	0.0180929	0.122738	0.00880196	0.0268949	0.00146699	0.00488998	0.000488998	0.947368	0.760894	0.730034
FLUA	NANSA	6975	3596907	53	515.7	7622	5916	84.8172	Nannochloropsis salina CCMP1776	UP000355283	TRASH	Stramenopiles	0.0010661	0	0.0626333	0.011194	0.0634328	0.0271855	0.0663646	0.0602345	0.0642324	0.115938	0.0261194	0.0503731	0.0317164	0.00186567	0.0935501	0.0421109	0.0263859	0.123134	0.0194563	0.0738273	0.00852878	0.0261194	0.000266525	0.00426439	0	0.96593	0.586034	0.574165
FLUA	PARGL	21722	5031090	50	231.6	4030	12159	55.9755	Partenskyella glossopodia	P10K-NCBI-002787	TRASH	Rhizaria	0	0	0.0245327	0.00700935	0.0700935	0.036215	0.0852804	0.0771028	0.0280374	0.088785	0.0268692	0.0630841	0.0747664	0	0.0759346	0.0817757	0.0233645	0.14486	0.0140187	0.0549065	0.0175234	0.0046729	0	0	0.00116822	0.948617	0.759777	0.729744
FLUA	PAUMI	21666	8481406	50	391.5	9867	10763	49.6769	Paulinella micropora	EP00808	TRASH	Rhizaria	0.000768049	0	0.03149	0.0107527	0.078341	0.0268817	0.0522273	0.0576037	0.0407066	0.100614	0.0391705	0.0453149	0.0407066	0.000768049	0.0913978	0.0683564	0.0284178	0.128264	0.0168971	0.11828	0.00230415	0.0122888	0.00384025	0.00460829	0	0.944175	0.651955	0.627757
FLUA	PELCA	12945	6247169	50	482.6	9323	9925	76.6705	Pelagomonas calceolata	UP000789595	TRASH	Stramenopiles	0.00101471	0.000169119	0.0449856	0.0118383	0.0537798	0.0219855	0.0547945	0.055471	0.0395738	0.096736	0.0282429	0.041265	0.0448165	0.00118383	0.108913	0.0348385	0.0345003	0.139016	0.0180957	0.140369	0.00524269	0.0174192	0.000507357	0.00507357	0.000169119	0.960382	0.618436	0.603051
FLUA	PHAAN	43237	7062055	50	163.3	1850	18059	41.7675	Phaeocystis antarctica	P10K-NCBI-002718	TRASH	Haptista	0.000819135	0	0.0434142	0.0129423	0.0597969	0.0186763	0.0743775	0.0447248	0.0394823	0.0953473	0.0363696	0.0573394	0.046363	0.00196592	0.100426	0.0452163	0.0219528	0.105668	0.0194954	0.14728	0.00622543	0.0163827	0.000327654	0.00507864	0.000327654	0.941893	0.748603	0.715557
FLUA	PHATR	9785	4495134	50	459.4	4825	7641	78.0889	Phaeodactylum tricornutum CCAP 1055/1	UP000000759	TRASH	Stramenopiles	0.00128507	0.000428357	0.0627543	0.011994	0.0629685	0.0248447	0.0621118	0.05997	0.0486185	0.123153	0.0342686	0.0473335	0.0310559	0.00171343	0.107303	0.0475477	0.023988	0.12658	0.0218462	0.0721782	0.00578282	0.0184194	0.000214179	0.00364104	0	0.958452	0.627188	0.610587
FLUA	POLGL	31083	11722967	50	377.2	7686	19555	62.9122	Polarella glacialis	UP000654075	TRASH	Alveolata	0	0	0.0552995	0.00460829	0.062212	0.0414747	0.0460829	0.0645161	0.0460829	0.129032	0.0115207	0.0529954	0.0276498	0	0.103687	0.0414747	0.062212	0.200461	0.00691244	0.0345622	0.00460829	0.00230415	0	0.00230415	0	0.940649	0.723091	0.691541
FLUA	PORPU	8533	4177921	50	489.6	6419	6338	74.2763	Porphyridium purpureum	UP000324585	Archaeplastida_plus	Rhodophyta	0	0	0.0365854	0.00609756	0.164634	0.0792683	0.0365854	0.0853659	0.0243902	0.22561	0.0487805	0.0304878	0	0	0.121951	0.054878	0.0426829	0.00609756	0	0.0365854	0	0	0	0	0	0.955542	0.600372	0.584058
FLUA	PRACA	9335	3338327	50	357.6	5066	6045	64.7563	Prasinococcus capsulatus	P10K-NCBI-002610	Archaeplastida_plus	Chloroplastida	0	0	0.0175439	0.00584795	0.192982	0.0292398	0.0467836	0.111111	0.0233918	0.25731	0.0643275	0.0116959	0	0	0.116959	0.0292398	0.0409357	0.0233918	0	0.0292398	0	0	0	0	0	0.953096	0.567598	0.552174
FLUA	PRACO	5567	2728687	50	490.2	5132	4958	89.0605	Prasinoderma coloniale	EP00793	Archaeplastida_plus	Chloroplastida	0.0013369	0	0.0608289	0.00802139	0.0705214	0.0284091	0.0584893	0.0645053	0.0514706	0.119987	0.0307487	0.0531417	0.0360963	0.000668449	0.0945856	0.0394385	0.0237299	0.124332	0.0167112	0.0862299	0.00635027	0.0203877	0.000668449	0.00334225	0	0.960913	0.517318	0.506657
FLUA	PRYPO	55811	10374971	50	185.9	3342	21479	38.4852	Prymnesium polylepis	P10K-NCBI-002341	TRASH	Haptista	0.000825877	0	0.0385409	0.0122505	0.0505162	0.0199587	0.0706125	0.0411562	0.0454233	0.0790089	0.0308328	0.0432209	0.0396421	0.00110117	0.0920853	0.0454233	0.0373021	0.111356	0.0242257	0.17894	0.00467997	0.0267034	0.000688231	0.0053682	0.000137646	0.936842	0.74581	0.710106
FLUA	PSEMU	10306	5523412	52	535.9	5812	7375	71.5603	Pseudo-nitzschia multistriata	UP000291116	TRASH	Stramenopiles	0.00117178	0.000234357	0.0487462	0.0112491	0.0618702	0.0239044	0.0663229	0.0628076	0.050621	0.120694	0.0405437	0.0567143	0.0297633	0.00117178	0.102883	0.0449965	0.0292946	0.122334	0.0220295	0.0698383	0.00562456	0.0234357	0.000468713	0.00328099	0	0.95215	0.585475	0.568741
FLUA	RHOSA	42032	8445176	50	200.9	5980	18078	43.0101	Rhodomonas salina	P10K-NCBI-002680	Archaeplastida_plus	Cryptophyceae	0	0	0.0199336	0.0265781	0.076412	0.0265781	0.0498339	0.0265781	0.0265781	0.0930233	0.0299003	0.0498339	0.00332226	0.00332226	0.112957	0.0531561	0.0332226	0.0930233	0.0166113	0.212625	0.013289	0.00664452	0	0.0232558	0.00332226	0.940128	0.766108	0.730469
FLUA	SCRHA	91759	22154605	50	241.4	4401	32064	34.9437	Scrippsiella hangoei	P10K-NCBI-002423	TRASH	Alveolata	0.00129656	0.000117869	0.0411363	0.0137907	0.0393682	0.0177982	0.0729609	0.0411363	0.0438472	0.087223	0.024281	0.0392504	0.0452617	0.00271099	0.0921735	0.0444366	0.0357143	0.129066	0.0235738	0.168906	0.00483263	0.0239274	0.000353607	0.0068364	0	0.927203	0.811173	0.762605
FLUA	SCYAP	52793	8886366	50	168.3	2237	20394	38.6301	Scyphosphaera apsteinii	P10K-NCBI-002800	TRASH	Haptista	0	0	0.0356053	0.00737538	0.0437436	0.0223805	0.0707019	0.0640895	0.0381485	0.0963886	0.0233978	0.0389115	0.0478128	0.00152594	0.100203	0.0549339	0.0305188	0.149797	0.0330621	0.113428	0.00610376	0.018057	0	0.00356053	0.000254323	0.937096	0.782309	0.743277
FLUA	SEMRO	29020	14007733	50	482.7	8113	19551	67.3708	Seminavis robusta	UP001153069	TRASH	Stramenopiles	0.000755929	9.44912e-05	0.0453558	0.0106775	0.0596239	0.0168194	0.0535765	0.0467731	0.0523481	0.0711518	0.106019	0.0335444	0.0291978	0.00151186	0.0841916	0.0444108	0.0280639	0.140036	0.0246622	0.118492	0.0032127	0.0258906	0.00198431	0.00160635	0	0.937442	0.747858	0.712309
FLUA	SYMNA	30064	15673678	50	521.3	9977	19408	64.5556	Symbiodinium natans	UP000604046	TRASH	Alveolata	0.00147275	0	0.0441826	0.0327688	0.0353461	0.0132548	0.0725331	0.0360825	0.0379234	0.0868925	0.025405	0.0427099	0.0474963	0.00257732	0.0692194	0.0445508	0.0349779	0.116716	0.0184094	0.182622	0.00294551	0.0202504	0.00294551	0.0287187	0	0.93972	0.699628	0.669578
FLUA	TELAM	29826	13298104	50	445.9	9586	19741	66.1872	Teleaulax amphioxeia	EP00802	Archaeplastida_plus	Cryptophyceae	0	0	0.0448276	0.00689655	0.0689655	0.0344828	0.0689655	0.0793103	0.0137931	0.113793	0.00689655	0.0827586	0.0482759	0	0.106897	0.0482759	0.0103448	0.203448	0.0137931	0.0482759	0	0	0	0	0	0.943266	0.761639	0.728276
FLUA	THAPS	10511	5244141	50	498.9	8463	8031	76.4057	Thalassiosira pseudonana CCMP1335	UP000001449	TRASH	Stramenopiles	0	0	0.0379147	0.00947867	0.146919	0.0853081	0.0473934	0.0853081	0.0236967	0.274882	0.042654	0.0189573	0	0	0.123223	0.0379147	0.0379147	0.014218	0	0.014218	0	0	0	0	0	0.958946	0.643762	0.626495
FLUA	TRIVE	12888	7064091	51	548.1	9095	10142	78.6934	Triparma verrucosa	UP001165160	TRASH	Stramenopiles	0.0012273	0.000736377	0.0409917	0.0125184	0.0643103	0.0260187	0.0640648	0.054001	0.0520373	0.100884	0.0311733	0.0375552	0.0360825	0.00147275	0.0922926	0.0378007	0.024055	0.136721	0.0252823	0.128621	0.0054001	0.0189003	0.000736377	0.00711831	0	0.956779	0.692551	0.671542
FLUA	VITBR	18931	9697360	50	512.2	9609	12857	67.9151	Vitrella brassicaformis	UP000041254	TRASH	Alveolata	0.00109358	0.000156226	0.0518669	0.0121856	0.0515544	0.0226527	0.0773317	0.0499922	0.0399938	0.0940478	0.0295266	0.0412436	0.0351508	0.000781128	0.100453	0.0392126	0.0285893	0.115294	0.0324949	0.145134	0.0060928	0.0168724	0.000937354	0.0073426	0	0.952979	0.720857	0.696098
FLUO	ABEWH	17123	5314308	50	310.4	3866	12137	70.8813	Abeoforma whisleri	https://figshare.com/articles/Abeoforma_whisleri_s_transcriptome/3895752	Amorphea	Opisthokonta	0.00179598	0.000718391	0.0479526	0.00880029	0.0689655	0.0246049	0.0599856	0.0395115	0.0587284	0.114045	0.0398707	0.0520833	0.0332256	0.00161638	0.091056	0.0382543	0.0253233	0.1162	0.0193966	0.118714	0.00556753	0.0256825	0.00269397	0.00520833	0	0.945148	0.750838	0.719486
FLUO	ALLMA	9098	3994765	50	439.1	6944	7135	78.4238	Allomyces macrogynus	UP000054350	Amorphea	Opisthokonta	0.0013412	0.000536481	0.0415773	0.0107296	0.0756438	0.0281652	0.0517704	0.0437232	0.0582082	0.109979	0.0394313	0.0544528	0.02897	0.00429185	0.0928112	0.0445279	0.0276288	0.12956	0.0185086	0.0901288	0.00751073	0.0348712	0.00241416	0.00321888	0	0.96049	0.642831	0.62627
FLUO	APLKE	11297	4765296	50	421.8	8509	9173	81.1985	Aplanochytrium kerguelense	Aplke1	TRASH	Stramenopiles	0.0010931	0.000364365	0.0497358	0.00929131	0.0597559	0.0231372	0.0502824	0.0493715	0.0770632	0.106395	0.0253234	0.0364365	0.0340681	0.0010931	0.0876298	0.0488249	0.0344325	0.142831	0.0196757	0.101658	0.0041902	0.0295136	0.00127528	0.00655857	0	0.962624	0.685847	0.668057
FLUO	AURLI	13567	6070462	50	447.4	8198	10066	74.1947	Aurantiochytrium limacinum	Aurli1	TRASH	Stramenopiles	0.000551572	0.000919287	0.0448612	0.0136054	0.0573635	0.0224306	0.0509285	0.0432065	0.0676595	0.104799	0.0305203	0.0382423	0.0353006	0.00147086	0.0845744	0.0474352	0.0235337	0.132377	0.0182019	0.14157	0.00459643	0.0239015	0.000919287	0.0110314	0	0.958519	0.722905	0.700975
FLUO	COERE	4854	2657340	50	547.5	4759	4234	87.227	Coemansia reversa	Coere1	Amorphea	Opisthokonta	0.00145033	0.000725163	0.059826	0.00652647	0.0877447	0.0329949	0.0939086	0.0551124	0.0688905	0.103698	0.0322698	0.0569253	0.0275562	0.00435098	0.0732415	0.0460479	0.024293	0.122915	0.0116026	0.062364	0.00688905	0.0163162	0	0.0039884	0.000362582	0.95933	0.522719	0.511386
FLUO	CORLI	7168	3803625	54	530.6	4905	6119	85.3655	Corallochytrium limacisporum	EP00127	Amorphea	Opisthokonta	0.00110742	0.000830565	0.0548173	0.0085825	0.0714286	0.0274086	0.051495	0.0526024	0.0761351	0.105759	0.0318383	0.0478959	0.0232558	0.00249169	0.0863787	0.0431894	0.0310078	0.129845	0.0204873	0.0988372	0.00692137	0.0227021	0.000830565	0.00415282	0	0.962637	0.671695	0.654628
FLUO	CREFR	8182	4304221	50	526.1	5773	6687	81.7282	Creolimax fragrantissima	EP01134	Amorphea	Opisthokonta	0.000772798	0.000515198	0.0432767	0.00798557	0.0690366	0.0273055	0.0605358	0.0455951	0.0736734	0.114632	0.0319423	0.0512622	0.0298815	0.00231839	0.0968573	0.0391551	0.0226687	0.120814	0.0218959	0.106131	0.00850077	0.0198351	0.000515198	0.00489438	0	0.955364	0.681564	0.660531
FLUO	GONPR	11938	4890100	50	409.6	5347	8985	75.2639	Gonapodya prolifera	UP000070544	Amorphea	Opisthokonta	0.00148644	0.000557414	0.0514679	0.0081754	0.0668896	0.0254552	0.0746934	0.0564846	0.0852843	0.0776663	0.0297287	0.0358603	0.0284281	0.00278707	0.0706057	0.0533259	0.0377183	0.138796	0.0165366	0.0953177	0.00445931	0.0325158	0.00334448	0.00241546	0	0.951563	0.691434	0.667926
FLUO	HONFE	10584	6523224	51	616.3	9457	8999	85.0246	Hondaea fermentalgiana	UP000241890	TRASH	Stramenopiles	0.000381971	0.000381971	0.0452636	0.0118411	0.0571047	0.0229183	0.052139	0.0437357	0.0674179	0.0937739	0.0328495	0.0381971	0.0410619	0.00114591	0.0796409	0.0450726	0.0238732	0.143048	0.0206264	0.142284	0.00477464	0.0227273	0.00114591	0.00859435	0	0.963874	0.685661	0.668482
FLUO	HYPCA	16236	5571301	50	343.1	7913	11217	69.0872	Hyphochytrium catenoides	https://www.ebi.ac.uk/biostudies/studies/S-BSST46	TRASH	Stramenopiles	0.00118788	0.00118788	0.0417739	0.0152445	0.0629578	0.0255395	0.0655316	0.0435557	0.0564245	0.105128	0.0340527	0.0518709	0.0384082	0.00217779	0.0877054	0.0465254	0.0190061	0.122352	0.0158384	0.12057	0.00435557	0.0271233	0.00217779	0.00930509	0	0.956235	0.756797	0.731461
FLUO	PIRGE	17597	4552252	50	258.7	2427	12035	68.3923	Pirum gemmata	https://figshare.com/articles/Pirum_gemmata_s_Transcriptome/3900036	Amorphea	Opisthokonta	0.00179247	0.00119498	0.0472018	0.0103565	0.0637323	0.0266879	0.0611432	0.0378411	0.0525792	0.115515	0.0446126	0.0555666	0.0366461	0.0021908	0.0848437	0.0464051	0.0264887	0.113125	0.0181239	0.109938	0.00716989	0.0300737	0.00318662	0.00358494	0	0.945724	0.749534	0.718622
FLUO	SCHAG	9350	4247400	50	454.3	8225	7890	84.385	Schizochytrium aggregatum	Schag1	TRASH	Stramenopiles	0.000412882	0.000619323	0.0429397	0.014038	0.0615194	0.0235343	0.0447977	0.0452106	0.0670933	0.0951693	0.031379	0.0396367	0.0328241	0.000825764	0.0924855	0.0429397	0.0268373	0.13687	0.0194055	0.137077	0.00516102	0.0276631	0.0010322	0.0105285	0	0.969739	0.650466	0.637525
FLUO	SCHPO	4843	2279854	51	470.8	4924	4219	87.1154	Schizosaccharomyces pombe	UP000002485	Amorphea	Opisthokonta	0.0012205	0.0012205	0.0508544	0.00488202	0.0858421	0.0341741	0.0756713	0.0593979	0.0362083	0.147681	0.0374288	0.0638731	0.0268511	0.00081367	0.08869	0.0349878	0.0150529	0.122457	0.00976404	0.0716029	0.00895037	0.0158666	0.0012205	0.00528885	0	0.954297	0.552142	0.537917
FLUO	SPHAR	16476	4923419	50	298.8	5930	10202	61.9204	Sphaeroforma arctica	UP000054560	Amorphea	Opisthokonta	0.000944956	0.000236239	0.0510276	0.00921332	0.0706355	0.0264588	0.0647295	0.0401606	0.0708717	0.10678	0.0351996	0.0600047	0.0354359	0.00188991	0.0897708	0.0432318	0.0229152	0.112686	0.0250413	0.0947319	0.00897708	0.0219702	0	0.0042523	0.00283487	0.950162	0.710056	0.68456
FLUO	SPIPU	8373	4384889	51	523.7	7024	7038	84.0559	Spizellomyces punctatus	UP000053201	Amorphea	Opisthokonta	0.00124782	0.000499127	0.0409284	0.00973297	0.0648864	0.025705	0.0596456	0.0459196	0.0591465	0.109808	0.0356875	0.0521587	0.0399301	0.00598952	0.0836037	0.0441727	0.0222111	0.149738	0.021712	0.0935862	0.00549039	0.021712	0.00249563	0.00399301	0	0.955045	0.712104	0.689009
FLUO	SPORO	6678	2780796	50	416.4	5170	5378	80.5331	Sporobolomyces roseus	sporo1	Amorphea	Opisthokonta	0.00101146	0.00134862	0.0475388	0.0114633	0.0731625	0.0343898	0.0701281	0.0515846	0.0576534	0.124747	0.0313554	0.0532704	0.0236008	0.00438301	0.0964262	0.0492245	0.0188806	0.12677	0.0138233	0.0647336	0.00708024	0.0330411	0.000337154	0.00404585	0	0.959909	0.628678	0.612593
FLUP	ACAHF	22044	5616596	50	254.8	2845	15762	71.5024	Acanthocystis sp HF-20	EP00298	TRASH	Haptista	0.00115626	0.00016518	0.0345226	0.0173439	0.0455897	0.0204823	0.0480674	0.0239511	0.0488933	0.112653	0.0583086	0.046746	0.03667	0.00132144	0.0764784	0.0388173	0.0158573	0.119921	0.0249422	0.17856	0.00842418	0.0227948	0.00198216	0.0163528	0	0.952721	0.720484	0.695613
FLUP	ANAIG	10097	5666588	50	561.2	5071	8926	88.4025	Anaeramoeba ignava	UP001149090	Metamonada	Anaeramoebidae	0.000835771	0.000208943	0.0242374	0.119097	0.0294609	0.0150439	0.0279983	0.0158796	0.0169244	0.0637275	0.0246552	0.0288341	0.0384455	0.000417885	0.0708316	0.0154618	0.00501463	0.147931	0.0102382	0.190138	0.00689511	0.00856665	0.0043878	0.134768	0	0.967742	0.513966	0.505309
FLUP	ANCSI	15196	3905964	50	257	4366	9687	63.747	Ancyromonas sigmoides	EP00161	Ancyromonadida	Ancyromonadida	0.00077101	0	0.0372655	0.0223593	0.0652788	0.0239013	0.0390645	0.0290414	0.0521717	0.123876	0.0380365	0.0506297	0.0406065	0.00077101	0.074531	0.0370085	0.0195323	0.118993	0.0167052	0.163454	0.00436906	0.0221023	0.00102801	0.0185042	0	0.961387	0.635196	0.619393
FLUP	ANCTW	34920	8227376	50	235.6	2835	22412	64.181	Ancoracysta twista	EP00164	PHM	Provora	0.000719794	0.000205656	0.0554242	0.0163496	0.08	0.0306427	0.0590231	0.0352699	0.0603599	0.097892	0.0451414	0.0345501	0.0404113	0.00699229	0.0810283	0.0421594	0.0227249	0.109203	0.0240617	0.112288	0.00935733	0.0229306	0.00133676	0.0105913	0.00133676	0.944063	0.820298	0.782277
FLUP	ANDGO	7878	4269200	50	541.9	7625	6282	79.7411	Andalucia godoyi	EP00762	Discoba	Jakobida	0.0014828	0.00029656	0.0421115	0.017497	0.0560498	0.0219454	0.059312	0.0412218	0.0575326	0.114176	0.0465599	0.0560498	0.0424081	0.0014828	0.0871886	0.0391459	0.0154211	0.136418	0.0189798	0.0972716	0.007414	0.0219454	0.00652432	0.0109727	0.00059312	0.970158	0.641713	0.629291
FLUP	APUAF	8110	1988761	61	245.2	1612	5957	73.4525	Apusomonadida sp AF-17	EP00030	Amorphea	Apusomonadida	0.00255102	0.000318878	0.0640944	0.00701531	0.0586735	0.0293367	0.0471939	0.0353954	0.073023	0.125319	0.0318878	0.0232781	0.0350765	0.00255102	0.100446	0.0420918	0.0216837	0.114477	0.0175383	0.131059	0.0121173	0.0197704	0.000318878	0.00350765	0.00127551	0.968955	0.523091	0.514469
FLUP	ARCVU	26933	6687412	50	248.3	4750	16813	62.4253	Arcella vulgaris strain P10K-2	P10K-MW-000261	Amorphea	Amoebozoa	0.00191545	0.000273635	0.0430976	0.033794	0.051033	0.0254481	0.0421398	0.0377617	0.0539061	0.1204	0.0325626	0.0677247	0.0314681	0.00177863	0.0737447	0.0336571	0.0205226	0.115474	0.0140922	0.111096	0.00533589	0.0346149	0.0138186	0.0342044	0.000136818	0.944577	0.739479	0.708727
FLUP	BARMO	9557	5242812	50	548.6	7813	7443	77.8801	Barroeca monosierra	EP01147	Amorphea	Opisthokonta	0.00137589	0.000275179	0.036874	0.00853054	0.0514584	0.0250413	0.059989	0.0360484	0.0448542	0.118327	0.0352229	0.0531095	0.0429279	0.00137589	0.0965878	0.0335718	0.0198129	0.134838	0.018437	0.149147	0.00577876	0.0189873	0.000550358	0.00687947	0	0.95616	0.706704	0.684524
FLUP	BLEST	23553	9776334	53	415.1	4985	16285	69.1419	Blepharisma stoltei	GCA_914767885	TRASH	Alveolata	0.00119083	0.000148854	0.0253052	0.0126526	0.0369157	0.0218815	0.0492706	0.0273891	0.0436142	0.0790414	0.0260494	0.0324501	0.0622209	0.000595415	0.0858887	0.0354272	0.00952664	0.126675	0.0293242	0.254242	0.00565645	0.0184579	0.00461447	0.0114617	0	0.956073	0.672812	0.652637
FLUP	BODSA	15480	8232840	50	531.8	7850	9898	63.9406	Bodo saltans	UP000051952	Discoba	Euglenozoa	0.0012273	0	0.033137	0.00932744	0.0427099	0.0252823	0.0510555	0.0245459	0.0483554	0.0969563	0.111438	0.0456554	0.0466372	0.0012273	0.0812469	0.035837	0.0164458	0.108738	0.0164458	0.161267	0.00883652	0.0270005	0.00171821	0.00490918	0	0.963744	0.638547	0.623568
FLUP	BRYAT	18609	8047055	50	432.4	6764	12971	69.7028	Bryometopus atypicus strain P10K-2	P10K-MW-000041	TRASH	Alveolata	0.00150178	0.000187723	0.031162	0.00994931	0.0429885	0.0180214	0.064389	0.0292848	0.0339778	0.086728	0.0279707	0.0328515	0.0441149	0.00168951	0.0683311	0.0309743	0.0180214	0.169326	0.0337901	0.194481	0.00563169	0.0416745	0.00619486	0.00675803	0	0.957111	0.644134	0.626063
FLUP	CARME	6383	3108398	50	487	5275	4872	76.3277	Carpediemonas membranifera	UP000717585	Metamonada	Fornicata	0.000457247	0.000457247	0.035208	0.0320073	0.0452675	0.0269776	0.051669	0.0320073	0.0393233	0.120256	0.0452675	0.0608139	0.0246914	0.00182899	0.0928212	0.0233196	0.0100594	0.145405	0.0155464	0.128029	0.00914495	0.0196616	0.0100594	0.0297211	0	0.96979	0.472253	0.465406
FLUP	CHRPE	10859	6215224	51	572.4	9863	8397	77.3276	Chromosphaera perkinsii	EP01135	Amorphea	Opisthokonta	0.00110011	0.000880088	0.0409241	0.0129813	0.0836084	0.029923	0.0627063	0.040044	0.0587459	0.0919692	0.0492849	0.0459846	0.0332233	0.00242024	0.0776678	0.0420242	0.0173817	0.121452	0.0173817	0.125193	0.00550055	0.0290429	0.00308031	0.00748075	0	0.954851	0.74041	0.715365
FLUP	COLTR	28601	3473480	50	121.4	1210	9943	34.7645	Collodictyon triciliatum	EP00001	CRuMs	Collodictyon	0	0	0.0789674	0.0106302	0.0801063	0.0292331	0.0599848	0.039104	0.0485953	0.105923	0.0413819	0.0205011	0.0360668	0.00113895	0.112377	0.0455581	0.0132878	0.0835232	0.0280942	0.127183	0.00683371	0.0220197	0.000379651	0.00911162	0	0.94357	0.59162	0.571403
FLUP	DIDCO	28031	9379575	50	334.6	5149	15416	54.9963	Didymoeca costata	EP00039	Amorphea	Opisthokonta	0.000699986	0.000139997	0.0337393	0.0099398	0.0529189	0.0211396	0.121658	0.0303794	0.051799	0.0856783	0.0407392	0.0354193	0.049559	0.00153997	0.0751785	0.0587988	0.0285594	0.119278	0.0222596	0.126137	0.00811984	0.0201596	0.000279994	0.00307994	0.00279994	0.945839	0.8	0.764957
FLUP	DIPRO	15981	6036756	50	377.7	5321	11723	73.3559	Diphylleia rotans	EP00002	CRuMs	Collodictyon	0.00114438	0.00019073	0.0305169	0.00667557	0.0486363	0.0194545	0.0394812	0.0312798	0.0448217	0.0858287	0.110814	0.036811	0.0495899	0.000953652	0.0644669	0.0324242	0.0133511	0.165173	0.0160214	0.164219	0.00705703	0.0226969	0.00228877	0.00610338	0	0.962798	0.722905	0.703261
FLUP	ENTOB	21647	6351201	50	293.4	5820	14146	65.3485	Entosiphon oblongus strain P10K-1	P10K-MW-000307	Discoba	Euglenozoa	0.00216138	0.000180115	0.0322406	0.00954611	0.0534942	0.0239553	0.0592579	0.0300793	0.0405259	0.082853	0.0398055	0.0408862	0.0403458	0.0023415	0.0851945	0.0527738	0.0223343	0.139589	0.0268372	0.177053	0.00558357	0.0266571	0.000900576	0.00540346	0	0.959826	0.658473	0.640812
FLUP	FABTR	26245	6271817	51	239	9822	19202	73.1644	Fabomonas tropica	EP00163	Ancyromonadida	Ancyromonadida	0.000626468	7.83085e-05	0.0684417	0.0160532	0.104933	0.0293657	0.074628	0.0462803	0.0605325	0.0745497	0.048473	0.0366484	0.053798	0.010415	0.0563821	0.0541112	0.0254503	0.0860611	0.0202819	0.083242	0.0122944	0.0240407	0.00227095	0.007361	0.0036805	0.946341	0.758659	0.72737
FLUP	GEFOK	15825	7040706	51	444.9	6692	11545	72.9542	Gefionella okellyi	EP00698	Malawimonadida	Malawimonadida	0.00104895	0.000174825	0.0325175	0.0122378	0.0433566	0.0159091	0.0555944	0.0298951	0.048951	0.0870629	0.0468531	0.0463287	0.0564685	0.00174825	0.0791958	0.026049	0.0206294	0.19493	0.0146853	0.14965	0.00611888	0.0204545	0.0020979	0.00751748	0.000524476	0.959274	0.688641	0.669079
FLUP	HALGR	15944	5761260	50	361.3	4792	7948	49.8495	Halteria grandinella	UP000785679	TRASH	Alveolata	0.00166159	0.000553863	0.0296317	0.0108003	0.0504016	0.0204929	0.064802	0.0271393	0.0468014	0.0783716	0.0301855	0.0307394	0.0401551	0.000830795	0.0828025	0.032401	0.0144004	0.114096	0.0672944	0.21213	0.00720022	0.0221545	0.00415397	0.0102465	0.000553863	0.957148	0.532402	0.520007
FLUP	HEMKU	6713	1892925	50	282	2025	4716	70.2518	Hemimastix kukwesjijk	EP00696	PHM	Hemimastigophora	0.00269906	0.000449843	0.0521817	0.0121457	0.0548808	0.0269906	0.0562303	0.0377868	0.0643275	0.124157	0.0382366	0.0346379	0.0301395	0.000899685	0.112011	0.0260909	0.0215924	0.150247	0.0152946	0.099865	0.0121457	0.0148448	0.00404858	0.00764732	0.000449843	0.970771	0.494786	0.487523
FLUP	HET04	7276	2276599	50	312.9	4503	6231	85.6377	Heterolobosea sp.4 P10K	P10K-MW-000321	Discoba	Heterolobosea	0.00250941	0.000313676	0.0483061	0.0166248	0.0520703	0.0291719	0.0508156	0.0363864	0.0693225	0.0922208	0.0370138	0.0677541	0.0388959	0.000941029	0.075596	0.0266625	0.031054	0.117629	0.00941029	0.121079	0.0100376	0.0360728	0.00690088	0.023212	0	0.968606	0.471136	0.46405
FLUP	HEXIN	23334	7251551	50	310.8	6429	11303	48.44	Hexamita inflata	UP001190216	Metamonada	Fornicata	0.000562588	0	0.0261603	0.00646976	0.0264416	0.0194093	0.0492264	0.0151899	0.0275668	0.0607595	0.325457	0.0410689	0.0247539	0.00140647	0.088045	0.016315	0.00365682	0.105485	0.0331927	0.0917018	0.00675105	0.0188467	0.00843882	0.00309423	0	0.936663	0.534264	0.515636
FLUP	KIPBI	12964	4669220	50	360.2	9108	7934	61.2002	Kipferlia bialata	UP000265618	Metamonada	Fornicata	0.001386	0	0.0554401	0.0100485	0.045738	0.031185	0.0630631	0.0246015	0.033957	0.122661	0.038115	0.0703396	0.0630631	0.001386	0.0828136	0.02772	0.00727651	0.111573	0.0519751	0.0966736	0.00796951	0.038808	0.00554401	0.00866251	0	0.962003	0.504469	0.494614
FLUP	KORSP	10669	1293643	50	121.3	1094	4563	42.7688	Korotnevella sp.3 P10K	P10K-MW-000824	Amorphea	Amoebozoa	0.00162734	0.00081367	0.0577705	0.0081367	0.0374288	0.0366151	0.0414972	0.0244101	0.0626526	0.152156	0.0504475	0.0520749	0.0268511	0.00081367	0.104963	0.0349878	0.0358015	0.0846216	0.0105777	0.140765	0.00650936	0.0179007	0	0.0105777	0	0.954182	0.422719	0.414309
FLUP	LENLI	14962	3014578	50	201.5	1568	10993	73.4728	Lenisia Limosa	EP01086	Amorphea	Breviatea	0.000907441	0	0.0620949	0.014908	0.0830957	0.0356495	0.0488722	0.0435572	0.0480944	0.0926886	0.0491314	0.0591133	0.0557428	0.012056	0.0596318	0.0558724	0.01063	0.0832253	0.0235935	0.0801141	0.0165932	0.0316308	0.0211304	0.00531501	0.00635209	0.952024	0.639292	0.61934
FLUP	LEPSP	29214	7838602	50	268.3	6175	16576	56.7399	Leptomyxa sp.1 P10K	P10K-MW-000303	Amorphea	Amoebozoa	0.00136333	0.000272665	0.0339468	0.0263122	0.0422631	0.0415815	0.0373551	0.0332652	0.0408998	0.0728016	0.0504431	0.104431	0.0620314	0.00245399	0.0812543	0.0325835	0.0145876	0.110293	0.0184049	0.0954329	0.00572597	0.0261759	0.0456714	0.0190866	0.00136333	0.939243	0.702421	0.671892
FLUP	LON04	8209	2543065	50	309.8	3910	6945	84.6023	Longamoebia sp.4 P10K	P10K-MW-000271	Amorphea	Amoebozoa	0.00110926	0.000554631	0.051858	0.00748752	0.0366057	0.0235718	0.0354964	0.025513	0.0446478	0.119246	0.0915141	0.0612867	0.0227399	0.00166389	0.0862451	0.0274542	0.0122019	0.098447	0.00637826	0.191625	0.00804215	0.0163616	0.0238491	0.00610094	0	0.960503	0.498138	0.488139
FLUP	MANPL	22244	5508399	50	247.6	6566	16913	76.034	Mantamonas plastica	EP00003	CRuMs	Mantamonas	0.000488329	9.76658e-05	0.0608458	0.0135755	0.0960055	0.0288114	0.0637758	0.0417033	0.0586971	0.0925872	0.0622131	0.0434613	0.0516652	0.00918058	0.0602598	0.0463912	0.0254908	0.0888759	0.0231468	0.0887782	0.0114269	0.0226585	0.00322297	0.00459029	0.00205098	0.947673	0.731844	0.703419
FLUP	MAYSP	29188	5759856	50	197.3	1650	18159	62.2139	Mayorella sp.5 P10K	P10K-MW-000612	Amorphea	Amoebozoa	0.00155015	0.000465044	0.0345683	0.00775074	0.0389087	0.020927	0.0339482	0.0294528	0.0396838	0.137033	0.0827779	0.0551852	0.0230972	0.0010851	0.0784375	0.0348783	0.0136413	0.094714	0.00790575	0.227562	0.0063556	0.0189118	0.00263525	0.00852581	0	0.946047	0.757542	0.726169
FLUP	MONBR	8068	4841051	50	600	8859	7093	87.9152	Monosiga brevicollis	UP000001357	Amorphea	Opisthokonta	0.00105625	0.000264061	0.0359123	0.0105625	0.0554529	0.0261421	0.0742012	0.0316874	0.0451545	0.108793	0.0356483	0.0530763	0.0425139	0.00290467	0.0842355	0.0414576	0.017428	0.126485	0.0161077	0.157116	0.0081859	0.0187483	0.00132031	0.0047531	0.000792184	0.961917	0.672626	0.655179
FLUP	MONCR	24678	11058748	50	448.1	6599	14303	57.9585	Moneuplotes crassus	UP001295684	TRASH	Alveolata	0.00140056	0.00017507	0.0271359	0.0113796	0.0546218	0.0157563	0.0653011	0.0262605	0.0456933	0.0761555	0.0311625	0.0357143	0.0406162	0.00035014	0.085084	0.030112	0.0182073	0.127276	0.0392157	0.216737	0.00717787	0.0327381	0.00052521	0.0110294	0.00017507	0.95108	0.648045	0.62714
FLUP	NEBMA	27668	9672729	50	349.6	5202	16388	59.2309	Nebulomonas marisrubri	CUS00012	PHM	Provora	0.00112885	0.000483793	0.030479	0.02806	0.050637	0.0209644	0.0477342	0.0258023	0.0433801	0.087244	0.0743428	0.0406386	0.0419287	0.00209644	0.0812772	0.0364457	0.0206418	0.135623	0.024996	0.155459	0.00564425	0.0219319	0.000161264	0.0228995	0	0.950628	0.788827	0.757782
FLUP	NEBSP	29610	4990787	50	168.6	2462	16664	56.2783	Nebela sp.1 P10K	P10K-MW-000983	Amorphea	Amoebozoa	0.00460184	0	0.0428171	0.0216086	0.0428171	0.0208083	0.0482193	0.0336134	0.0436174	0.115446	0.0504202	0.0480192	0.0240096	0.00120048	0.0864346	0.0304122	0.0220088	0.121449	0.0142057	0.171469	0.00540216	0.0266106	0.00080032	0.0238095	0.00020008	0.943622	0.735568	0.704602
FLUP	NEOCU	28291	2821591	50	99.7	1165	4452	15.7365	Neobodo curvifilus strain P10K-1	P10K-MW-000490	Discoba	Euglenozoa	0.00109051	0.00109051	0.0959651	0.00436205	0.0327154	0.0196292	0.0567067	0.0359869	0.0338059	0.221374	0.0392585	0.0305344	0.0218103	0.00327154	0.111232	0.04253	0.00981461	0.0676118	0.0163577	0.10687	0.00654308	0.0185387	0.0130862	0.00763359	0.00218103	0.926445	0.394041	0.382087
FLUP	NEODA	12412	5138164	50	414	5765	9373	75.5156	Neovahlkampfia damariscottae	EP01080	Discoba	Heterolobosea	0.00363343	0.000403714	0.0389584	0.0207913	0.0581348	0.0230117	0.0407751	0.0407751	0.0577311	0.105571	0.0359306	0.0458216	0.0528866	0.001413	0.0882115	0.0262414	0.0298748	0.147961	0.0209931	0.102947	0.00666128	0.0266451	0.00464271	0.0195801	0.000403714	0.962632	0.681192	0.663643
FLUP	NIBQU	21505	8691057	52	404.1	6345	14391	66.9193	Nibbleromonas quarantinus	CUS00017	PHM	Provora	0.000670017	0	0.0311558	0.0224456	0.0445561	0.0252931	0.0458961	0.0286432	0.0504188	0.0934673	0.0497487	0.0375209	0.038526	0.00184255	0.0844221	0.0324958	0.019933	0.132496	0.0289782	0.18861	0.00569514	0.018928	0.000670017	0.0175879	0	0.954409	0.76797	0.740794
FLUP	NUTLO	19635	5662858	50	288.4	3472	12938	65.8925	Nutomonas longa	EP00162	Ancyromonadida	Ancyromonadida	0.000582411	0.000388274	0.0405746	0.0304795	0.053776	0.0264026	0.0407688	0.0293147	0.048146	0.109105	0.0430984	0.043875	0.0376626	0.00174723	0.0819258	0.0436808	0.014172	0.122889	0.0176665	0.155698	0.0052417	0.0221316	0.00232964	0.0281499	0.000194137	0.959871	0.721601	0.70047
FLUP	OXYMA	80450	16158390	50	200.9	4671	30361	37.739	Oxyrrhis marina	P10K-NCBI-002462	TRASH	Alveolata	0.00125956	0.000449843	0.0464238	0.0196131	0.0495726	0.0197031	0.0611786	0.0361673	0.0492128	0.0938372	0.0250112	0.0295097	0.0311291	0.00116959	0.0889789	0.0524516	0.0252812	0.106073	0.0212326	0.195502	0.00521817	0.0244714	0.000179937	0.0163743	0	0.931411	0.842086	0.792916
FLUP	OXYTR	19517	11908653	50	610.2	7336	12980	66.5061	Oxytricha trifallax	EP00810	TRASH	Alveolata	0.00181455	0.000362911	0.0284885	0.0145164	0.0415533	0.0181455	0.0691345	0.0244965	0.0431864	0.0907276	0.0293958	0.0415533	0.0528035	0.000544366	0.076937	0.0353838	0.0127019	0.10851	0.0373798	0.230811	0.00580657	0.0201415	0.00217746	0.0134277	0	0.959525	0.662197	0.644203
FLUP	PARPE	27212	12849617	50	472.2	8428	18938	69.5943	Paramecium pentaurelia	UP000689195	TRASH	Alveolata	0.00127823	0.000284051	0.022724	0.00894759	0.0248544	0.0143446	0.0372106	0.0193154	0.0320977	0.0632012	0.0293992	0.027979	0.0531175	0.000568101	0.073143	0.027979	0.00951569	0.13322	0.0522653	0.326232	0.00525494	0.0291152	0.000852152	0.00710126	0	0.941944	0.685847	0.658031
FLUP	PARPY	7542	4082043	50	541.2	9466	5576	73.9326	Paratrimastix pyriformis	GCA_027972325	Metamonada	Preaxostyla	0.00158228	0	0.036788	0.0114715	0.0553797	0.0304589	0.0692247	0.0356013	0.0308544	0.115111	0.0411392	0.0514241	0.0474684	0.00158228	0.10087	0.0296677	0.0193829	0.148339	0.0170095	0.122627	0.00632911	0.0162184	0.00158228	0.00988924	0	0.972973	0.475978	0.469767
FLUP	PERCO	9672	4676374	50	483.5	5414	6452	66.708	Percolomonas cosmopolitus	P10K-NCBI-002523	Discoba	Heterolobosea	0.00341413	0	0.0310686	0.0283373	0.0518948	0.0221919	0.0361898	0.0337999	0.0559918	0.109594	0.039604	0.0566746	0.0508706	0.000682827	0.0846705	0.0341413	0.0194606	0.1352	0.0194606	0.133151	0.00682827	0.0211676	0.00341413	0.0221919	0	0.966854	0.575791	0.564646
FLUP	PERSP	32391	5418169	50	167.3	1582	16587	51.2087	Peranema sp.2 P10K	P10K-MW-000658	Discoba	Euglenozoa	0.00186654	0	0.0305646	0.010266	0.0408306	0.025665	0.0412972	0.0268315	0.0394307	0.115959	0.0515632	0.05063	0.0326645	0.00139991	0.0912273	0.0464302	0.0130658	0.108026	0.0223985	0.207653	0.00699953	0.0251983	0.000233318	0.00979935	0	0.950195	0.724767	0.698242
FLUP	PTE00	14443	4649006	50	321.9	2906	10499	72.6927	Pterocystis sp 00344	EP00299	TRASH	Haptista	0.000844416	0	0.0329322	0.0156217	0.0555204	0.0204771	0.0580536	0.0367321	0.0508761	0.121385	0.0341989	0.0392654	0.0422208	0.00168883	0.0916192	0.0377876	0.0175216	0.158961	0.0187883	0.126451	0.0052776	0.0179438	0.00232214	0.0135107	0	0.96143	0.696276	0.677355
FLUP	PYGBI	8644	3074128	52	355.6	4801	7498	86.7422	Pygsuia biforma	EP00033	Amorphea	Breviatea	0.00147362	0.000294724	0.0433245	0.00972591	0.0536398	0.028883	0.0489243	0.0297672	0.0324197	0.108164	0.0515768	0.0686708	0.0353669	0.00265252	0.0786914	0.0312408	0.0344828	0.137047	0.0144415	0.156793	0.00766284	0.0153257	0.00353669	0.00589449	0	0.971393	0.588082	0.578071
FLUP	RAPHE	18833	6411242	50	340.4	5053	13000	69.0278	Raphidiophrys heterophryoidea	EP00301	TRASH	Haptista	0.00103627	0	0.0312608	0.0202073	0.0537133	0.0229706	0.0649396	0.0307427	0.0468048	0.131606	0.0457686	0.0416235	0.0452504	0.00120898	0.0853195	0.0433506	0.0176166	0.130225	0.0207254	0.122798	0.00414508	0.0214162	0.00103627	0.0162349	0	0.954389	0.720857	0.69685
FLUP	RAPSP	4290	644693	50	150.3	3359	3283	76.5268	Raphidocystis sp.1 P10K	P10K-MW-000312	TRASH	Haptista	0.000603136	0	0.0518697	0.0199035	0.0585042	0.0289505	0.0506634	0.0241255	0.0343788	0.106152	0.0452352	0.0922799	0.0229192	0	0.0916767	0.048854	0.0150784	0.110977	0.00844391	0.126055	0.00301568	0.0283474	0.00965018	0.022316	0	0.976886	0.299069	0.296967
FLUP	RETFI	31863	10072438	50	316.1	4041	21833	68.5215	Reticulomyxa filosa	UP000023152	TRASH	Rhizaria	0.00169179	0	0.0332205	0.00892033	0.0378345	0.0193787	0.0353737	0.0270686	0.0358351	0.0689019	0.021378	0.0436789	0.0378345	0.00169179	0.075669	0.0316826	0.0195325	0.34574	0.00999692	0.107198	0.00461396	0.0193787	0.00476776	0.00861273	0	0.938558	0.753818	0.718367
FLUP	RIGRA	14905	5046477	53	338.6	5854	11356	76.1892	Rigifila ramosa	EP00004	CRuMs	Rigifilida	0.000711339	0.000284535	0.0426803	0.0459525	0.0567648	0.018068	0.0369896	0.0337175	0.0446721	0.0769669	0.0904823	0.0335752	0.0325793	0.00554844	0.062171	0.0355669	0.0170721	0.142268	0.0169299	0.131029	0.00540617	0.0221938	0.000711339	0.0458102	0.00184948	0.963468	0.697393	0.679427
FLUP	SACSP	12700	3254194	50	256.2	5542	7169	56.4488	Saccamoeba sp. POHL	P10K-MW-000387	Amorphea	Amoebozoa	0.00173353	0	0.02526	0.0225359	0.0359089	0.0490342	0.0359089	0.0331847	0.0289747	0.060426	0.134968	0.105002	0.0455671	0.00148588	0.0832095	0.0262506	0.0141159	0.0988113	0.0205547	0.0824666	0.00594354	0.0232789	0.0525012	0.0118871	0.000990589	0.942172	0.445996	0.434113
FLUP	SALRO	8668	5427692	50	626.2	9650	7661	88.3826	Salpingoeca rosetta	UP000007799	Amorphea	Opisthokonta	0.00102171	0.000255428	0.0383142	0.00996169	0.0556833	0.0255428	0.0648787	0.0360153	0.0444444	0.115453	0.0454662	0.042401	0.0416347	0.00153257	0.08659	0.0375479	0.0201788	0.132567	0.0189017	0.146105	0.00664112	0.0204342	0.00255428	0.00561941	0.000255428	0.961822	0.680261	0.662375
FLUP	SPIBW	9282	2924340	50	315.1	2412	6586	70.9545	Spironema sp BW2	EP00697	PHM	Hemimastigophora	0.00122137	0.000305344	0.0482443	0.00854962	0.0525191	0.030229	0.0549618	0.0403053	0.0516031	0.118473	0.0299237	0.0427481	0.0329771	0.00122137	0.109313	0.0280916	0.020458	0.131603	0.0210687	0.100153	0.00824427	0.0512977	0.00916031	0.00610687	0.00122137	0.966043	0.566853	0.555779
FLUP	SPIST	16030	6883213	50	429.4	9274	13749	85.7704	Spirostomum sp. StJFp2	P10K-MW-000062	TRASH	Alveolata	0.000947718	0.000157953	0.0243248	0.0116885	0.0325383	0.0181646	0.036961	0.0263781	0.0374348	0.0832412	0.0290633	0.0333281	0.0486495	0.000473859	0.0845048	0.0393303	0.0107408	0.110567	0.0295372	0.309272	0.00505449	0.0154794	0.000789765	0.0113726	0	0.966576	0.597765	0.58566
FLUP	STECO	30201	11849294	50	392.3	5435	21031	69.6368	Stentor coeruleus strain P10K-3	P10K-MW-000143	TRASH	Alveolata	0.000773395	0.000128899	0.0206239	0.0146945	0.0275844	0.01405	0.0406032	0.0219129	0.0346739	0.0736014	0.0265532	0.0271977	0.0688322	0.000644496	0.0707657	0.0354473	0.0100541	0.151972	0.0440835	0.27984	0.00425367	0.0157257	0.00270688	0.0132766	0	0.950906	0.703352	0.678706
FLUP	STYIN	8708	3843711	51	441.4	6249	7030	80.7304	Stygiella incarcerata	EP01028	Discoba	Jakobida	0.000484848	0.000484848	0.0538182	0.0135758	0.0678788	0.0278788	0.0494545	0.0380606	0.0334545	0.115394	0.0526061	0.0499394	0.056	0.00678788	0.0836364	0.04	0.0113939	0.12097	0.0206061	0.114424	0.0104242	0.0196364	0.00557576	0.00654545	0.000969697	0.961339	0.588082	0.574495
FLUP	STYLE	19763	11405374	50	577.1	8659	13100	66.2855	Stylonychia lemnae	UP000039865	TRASH	Alveolata	0.00156904	0.000174338	0.028417	0.013424	0.0472455	0.0176081	0.0800209	0.0251046	0.0470711	0.0828103	0.0296374	0.0394003	0.0531729	0.000871688	0.0749651	0.0324268	0.01447	0.116457	0.0352162	0.2106	0.00540446	0.0270223	0.00348675	0.013424	0	0.954276	0.660708	0.640433
FLUP	TELSU	35654	10532485	54	295.4	5596	23692	66.4498	Telonema subtile	EP00656	TRASH	Telonemia	0.00146613	0	0.0463298	0.0128042	0.0553221	0.0235559	0.0602092	0.0334278	0.0575701	0.0846447	0.0457433	0.0335256	0.0430065	0.00322549	0.0840583	0.0452546	0.037924	0.118659	0.0186688	0.155996	0.0055713	0.0242401	0.000195484	0.00830808	0.000293226	0.948953	0.827374	0.79212
FLUP	TETTH	23459	14801198	50	630.9	8271	15963	68.0464	Tetrahymena thermophila	UP000009168	TRASH	Alveolata	0.00127371	0.000141523	0.0271724	0.00764223	0.0319841	0.0155675	0.0437305	0.0244834	0.0359468	0.195443	0.0225021	0.0285876	0.0359468	0.000707614	0.0716105	0.0336824	0.015709	0.106425	0.0384942	0.215681	0.00566091	0.0338239	0.000990659	0.00679309	0	0.953677	0.678585	0.656932
FLUP	THETR	8193	5325756	50	650	9983	7069	86.281	Thecamonas trahens	UP000054408	Amorphea	Apusomonadida	0.00306984	0	0.0414428	0.0107444	0.0506523	0.0220005	0.0432336	0.0350473	0.0613968	0.100793	0.0442568	0.0478383	0.0399079	0.00153492	0.0885137	0.0373497	0.0179074	0.12484	0.0186749	0.174725	0.00613968	0.0230238	0.00102328	0.00588386	0	0.972287	0.62067	0.609881
FLUP	UBYFR	16936	5008343	50	295.7	4364	10412	61.4785	Ubysseya fretuma	CUS00021	PHM	Provora	0.000494927	0	0.0383568	0.0237565	0.05073	0.0244989	0.0482554	0.0257362	0.0554318	0.106162	0.0494927	0.0361297	0.0410789	0.00173224	0.100718	0.0326652	0.0244989	0.120515	0.0309329	0.148231	0.00470181	0.0165801	0.000247463	0.0190547	0	0.960864	0.662942	0.645512
FLUP	VANSP	14831	4766669	50	321.4	2494	9753	65.7609	Vannella sp.	P10K-NCBI-002357	Amorphea	Amoebozoa	0.00159546	0.000177274	0.0478639	0.0136501	0.0655912	0.0218046	0.0476866	0.0361638	0.0546002	0.0866868	0.0487502	0.049282	0.0460911	0.00673639	0.0742776	0.0423684	0.0225137	0.118241	0.0235774	0.144301	0.0104591	0.0242865	0.00301365	0.00655912	0.00372274	0.955244	0.659777	0.639993
FLUP	VERVE	12867	5601507	60	435.3	4619	10642	82.7077	Vermamoeba vermiformis	EP00029	Amorphea	Amoebozoa	0.00184502	0.000335458	0.0400872	0.0154311	0.0536733	0.0218048	0.0531701	0.0390808	0.0442804	0.0997987	0.0608856	0.047635	0.0451191	0.0011741	0.0803422	0.0313653	0.0248239	0.130829	0.0233143	0.134351	0.00553506	0.0291848	0.0011741	0.0147601	0	0.959069	0.698138	0.677939

### Sheet: ST6
Supplementary Table 6. List of innovations. Innovations are those KOs annotated in trees of any database and for which we do not find any non-eukaryotic homolg. We further restricted to those KOs that are pan-eukaryotic according to KEGG. Eukaryote MRCA was used as a criterion
KO	Gene	Description	KO MRCA	KEGG kingdoms
K00061	RDH5	11-cis-retinol dehydrogenase [EC:1.1.1.315]	Eukaryotes	Protists;Animals;Fungi
K00416	QCR6;UQCRH	ubiquinol-cytochrome c reductase subunit 6	Eukaryotes	Protists;Animals;Plants;Fungi
K00417	QCR7;UQCRB	ubiquinol-cytochrome c reductase subunit 7	Eukaryotes	Protists;Animals;Plants;Fungi
K00418	QCR8;UQCRQ	ubiquinol-cytochrome c reductase subunit 8	Eukaryotes	Protists;Animals;Plants;Fungi
K00419	QCR9;UCRC	ubiquinol-cytochrome c reductase subunit 9	Eukaryotes	Protists;Animals;Plants;Fungi
K00420	QCR10;UQCR	ubiquinol-cytochrome c reductase subunit 10	Eukaryotes	Animals;Fungi
K00908	CAMKK1	calcium/calmodulin-dependent protein kinase kinase 1 [EC:2.7.11.17]	Eukaryotes	Protists;Animals;Plants
K01106	INPP5A	inositol polyphosphate 5-phosphatase INPP5A [EC:3.1.3.56]	Eukaryotes	Protists;Animals;Fungi
K01148	PARN;PNLDC1	poly(A)-specific ribonuclease [EC:3.1.13.4]	Eukaryotes	Protists;Animals;Plants;Fungi
K01225	CBH1	cellulose 1,4-beta-cellobiosidase [EC:3.2.1.91]	Eukaryotes	Protists;Animals;Fungi
K01231	MAN2	alpha-mannosidase II [EC:3.2.1.114]	Eukaryotes	Protists;Animals;Plants
K01309	MINDY1_2	ubiquitin carboxyl-terminal hydrolase MINDY-1/2 [EC:3.4.19.12]	Eukaryotes	Protists;Animals;Plants;Fungi
K01376	UFSP2	Ufm1-specific protease 2 [EC:3.4.22.-]	Eukaryotes	Protists;Animals;Plants
K01527	EGD1;BTF3	nascent polypeptide-associated complex subunit beta	Eukaryotes	Protists;Animals;Plants;Fungi
K02125	ATPeF08;MTATP8;ATP8	F-type H+-transporting ATPase subunit 8	Eukaryotes	Animals;Fungi
K02135	ATPeF1E;ATP5E;ATP15	F-type H+-transporting ATPase subunit epsilon	Eukaryotes	Protists;Animals;Plants;Fungi
K02138	ATPeF0D;ATP5H;ATP7	F-type H+-transporting ATPase subunit d	Eukaryotes	Protists;Animals;Plants;Fungi
K02144	ATPeV1H	V-type H+-transporting ATPase subunit H	Eukaryotes	Protists;Animals;Plants;Fungi
K02148	ATPeV1C;ATP6C	V-type H+-transporting ATPase subunit C	Eukaryotes	Protists;Animals;Plants;Fungi
K02153	ATPeV0E;ATP6H	V-type H+-transporting ATPase subunit e	Eukaryotes	Protists;Animals;Plants;Fungi
K02179	BUB2	cell cycle arrest protein BUB2	Eukaryotes	Protists;Plants;Fungi
K02216	CHEK1	serine/threonine-protein kinase CHEK1 [EC:2.7.11.1]	Eukaryotes	Protists;Animals;Fungi
K02219	CKS1	cyclin-dependent kinase regulatory subunit CKS1	Eukaryotes	Protists;Animals;Plants;Fungi
K02260	COX17	cytochrome c oxidase assembly protein subunit 17	Eukaryotes	Protists;Animals;Plants;Fungi
K02267	COX6B	cytochrome c oxidase subunit 6b	Eukaryotes	Protists;Animals;Plants;Fungi
K02270	COX7A	cytochrome c oxidase subunit 7a	Eukaryotes	Animals;Fungi
K02321	POLA2	DNA polymerase alpha subunit B	Eukaryotes	Protists;Animals;Plants;Fungi
K02326	POLE3	DNA polymerase epsilon subunit 3 [EC:2.7.7.7]	Eukaryotes	Protists;Animals;Plants;Fungi
K02331	POL5;MYBBP1A	DNA polymerase phi [EC:2.7.7.7]	Eukaryotes	Protists;Animals;Plants;Fungi
K02604	ORC2	origin recognition complex subunit 2	Eukaryotes	Protists;Animals;Plants;Fungi
K02605	ORC3	origin recognition complex subunit 3	Eukaryotes	Protists;Animals;Plants;Fungi
K02608	ORC6	origin recognition complex subunit 6	Eukaryotes	Protists;Animals;Plants;Fungi
K02905	RP-L29e;RPL29	large subunit ribosomal protein L29e	Eukaryotes	Protists;Animals;Plants;Fungi
K02920	RP-L36e;RPL36	large subunit ribosomal protein L36e	Eukaryotes	Protists;Animals;Plants;Fungi
K02993	RP-S7e;RPS7	small subunit ribosomal protein S7e	Eukaryotes	Protists;Animals;Plants;Fungi
K03005	RPA49;POLR1E	DNA-directed RNA polymerase I subunit RPA49	Eukaryotes	Protists;Animals;Plants;Fungi
K03026	RPC4;POLR3D	DNA-directed RNA polymerase III subunit RPC4	Eukaryotes	Protists;Animals;Plants;Fungi
K03033	PSMD3;RPN3	26S proteasome regulatory subunit N3	Eukaryotes	Protists;Animals;Plants;Fungi
K03037	PSMD6;RPN7	26S proteasome regulatory subunit N7	Eukaryotes	Protists;Animals;Plants;Fungi
K03104	SRP14	signal recognition particle subunit SRP14	Eukaryotes	Protists;Animals;Plants;Fungi
K03107	SRP68	signal recognition particle subunit SRP68	Eukaryotes	Protists;Animals;Plants;Fungi
K03109	SRP9	signal recognition particle subunit SRP9	Eukaryotes	Protists;Animals;Plants;Fungi
K03115	CSNK2B	casein kinase II subunit beta	Eukaryotes	Protists;Animals;Plants;Fungi
K03122	TFIIA1;GTF2A1;TOA1	transcription initiation factor TFIIA large subunit	Eukaryotes	Protists;Animals;Plants;Fungi
K03123	TFIIA2;GTF2A2;TOA2	transcription initiation factor TFIIA small subunit	Eukaryotes	Protists;Animals;Plants;Fungi
K03125	TAF1	transcription initiation factor TFIID subunit 1 [EC:2.3.1.48 2.7.11.1]	Eukaryotes	Protists;Animals;Plants
K03129	TAF4	transcription initiation factor TFIID subunit 4	Eukaryotes	Protists;Animals;Plants
K03132	TAF7	transcription initiation factor TFIID subunit 7	Eukaryotes	Protists;Animals;Plants;Fungi
K03134	TAF10	transcription initiation factor TFIID subunit 10	Eukaryotes	Protists;Animals;Plants;Fungi
K03135	TAF11	transcription initiation factor TFIID subunit 11	Eukaryotes	Protists;Animals;Plants;Fungi
K03137	TFIIE2;GTF2E2;TFA2	transcription initiation factor TFIIE subunit beta	Eukaryotes	Protists;Animals;Plants;Fungi
K03139	TFIIF2;GTF2F2;TFG2	transcription initiation factor TFIIF subunit beta [EC:5.6.2.-]	Eukaryotes	Protists;Animals;Plants;Fungi
K03141	TFIIH1;GTF2H1;TFB1	transcription initiation factor TFIIH subunit 1	Eukaryotes	Protists;Animals;Plants;Fungi
K03143	TFIIH3;GTF2H3;TFB4	transcription initiation factor TFIIH subunit 3	Eukaryotes	Protists;Animals;Plants;Fungi
K03175	TRAF6	TNF receptor-associated factor 6 [EC:2.3.2.27]	Eukaryotes	Protists;Animals;Fungi
K03245	EIF3J	translation initiation factor 3 subunit J	Eukaryotes	Protists;Animals;Plants;Fungi
K03250	EIF3E;INT6	translation initiation factor 3 subunit E	Eukaryotes	Protists;Animals;Plants;Fungi
K03251	EIF3D	translation initiation factor 3 subunit D	Eukaryotes	Protists;Animals;Plants;Fungi
K03254	EIF3A	translation initiation factor 3 subunit A	Eukaryotes	Protists;Animals;Plants;Fungi
K03345	SENP2;AXAM2	sentrin-specific protease 2 (axin associating molecule) [EC:3.4.22.68]	Eukaryotes	Animals;Fungi
K03348	APC1;ANAPC1	anaphase-promoting complex subunit 1	Eukaryotes	Protists;Animals;Plants;Fungi
K03352	APC5;ANAPC5	anaphase-promoting complex subunit 5	Eukaryotes	Protists;Animals;Plants;Fungi
K03357	APC10;ANAPC10;DOC1	anaphase-promoting complex subunit 10	Eukaryotes	Protists;Animals;Plants;Fungi
K03377	CASD1	N-acetylneuraminate 9-O-acetyltransferase [EC:2.3.1.45]	Eukaryotes	Protists;Animals;Plants;Fungi
K03513	POLM	DNA polymerase mu [EC:2.7.7.7]	Eukaryotes	Protists;Animals;Plants;Fungi
K03858	PIGH;GPI15	phosphatidylinositol N-acetylglucosaminyltransferase subunit H	Eukaryotes	Protists;Animals;Plants;Fungi
K03860	PIGQ;GPI1	phosphatidylinositol N-acetylglucosaminyltransferase subunit Q	Eukaryotes	Protists;Animals;Plants;Fungi
K03870	CUL2	cullin 2	Eukaryotes	Protists;Animals;Fungi
K03938	NDUFS5	NADH dehydrogenase (ubiquinone) Fe-S protein 5	Eukaryotes	Protists;Animals;Plants;Fungi
K03945	NDUFA1	NADH dehydrogenase (ubiquinone) 1 alpha subcomplex subunit 1	Eukaryotes	Protists;Animals;Plants
K03946	NDUFA2	NADH dehydrogenase (ubiquinone) 1 alpha subcomplex subunit 2	Eukaryotes	Protists;Animals;Plants;Fungi
K03948	NDUFA4	NADH dehydrogenase (ubiquinone) 1 alpha subcomplex subunit 4	Eukaryotes	Animals;Fungi
K03949	NDUFA5	NADH dehydrogenase (ubiquinone) 1 alpha subcomplex subunit 5	Eukaryotes	Protists;Animals;Plants;Fungi
K03950	NDUFA6	NADH dehydrogenase (ubiquinone) 1 alpha subcomplex subunit 6	Eukaryotes	Protists;Animals;Plants;Fungi
K03958	NDUFB2	NADH dehydrogenase (ubiquinone) 1 beta subcomplex subunit 2	Eukaryotes	Protists;Animals;Plants
K03963	NDUFB7	NADH dehydrogenase (ubiquinone) 1 beta subcomplex subunit 7	Eukaryotes	Protists;Animals;Plants;Fungi
K03965	NDUFB9	NADH dehydrogenase (ubiquinone) 1 beta subcomplex subunit 9	Eukaryotes	Protists;Animals;Plants;Fungi
K03966	NDUFB10	NADH dehydrogenase (ubiquinone) 1 beta subcomplex subunit 10	Eukaryotes	Protists;Animals;Plants;Fungi
K04574	NEFH;NF-H	neurofilament heavy polypeptide	Eukaryotes	Protists;Animals;Fungi
K04638	IFT57;HIPPI;ESRRBL1	intraflagellar transport protein 57	Eukaryotes	Protists;Animals;Plants;Fungi
K04640	GNA	guanine nucleotide-binding protein subunit alpha, other	Eukaryotes	Protists;Animals;Fungi
K04645	CLTB;LCB	clathrin light chain B	Eukaryotes	Animals;Plants
K04648	DCTN1	dynactin 1	Eukaryotes	Protists;Animals;Fungi
K04681	RBL1	retinoblastoma-like protein 1	Eukaryotes	Protists;Animals;Plants
K04683	TFDP1	transcription factor Dp-1	Eukaryotes	Protists;Animals;Plants;Fungi
K04706	PIAS1	E3 SUMO-protein ligase PIAS1 [EC:2.3.2.-]	Eukaryotes	Protists;Animals;Plants;Fungi
K04714	SGMS	sphingomyelin synthase / phosphatidylethanolamine phospholipase C [EC:2.7.8.27 3.1.4.62]	Eukaryotes	Protists;Animals;Fungi
K04728	ATM;TEL1	serine-protein kinase ATM [EC:2.7.11.1]	Eukaryotes	Protists;Animals;Plants;Fungi
K04958	ITPR1	inositol 1,4,5-triphosphate receptor type 1	Eukaryotes	Protists;Animals;Plants
K04972	TRPV3	transient receptor potential cation channel subfamily V member 3	Eukaryotes	Animals;Plants
K05019	CLNS1A	chloride channel, nucleotide-sensitive, 1A	Eukaryotes	Protists;Animals;Plants;Fungi
K05283	PIGW	glucosaminylphosphatidylinositol acyltransferase [EC:2.3.-.-]	Eukaryotes	Protists;Animals;Plants;Fungi
K05287	PIGF	GPI ethanolamine phosphate transferase 2/3 subunit F	Eukaryotes	Protists;Animals;Plants;Fungi
K05291	PIGS	GPI-anchor transamidase subunit S	Eukaryotes	Protists;Animals;Plants;Fungi
K05292	PIGT	GPI-anchor transamidase subunit T	Eukaryotes	Protists;Animals;Plants;Fungi
K05293	PIGU	GPI-anchor transamidase subunit U	Eukaryotes	Protists;Animals;Plants;Fungi
K05418	OSM	oncostatin M	Eukaryotes	Animals;Plants
K05439	PRL	prolactin	Eukaryotes	Animals;Plants
K05609	UCHL3;YUH1	ubiquitin carboxyl-terminal hydrolase L3 [EC:3.4.19.12]	Eukaryotes	Protists;Animals;Plants;Fungi
K05610	UCHL5;UCH37	ubiquitin carboxyl-terminal hydrolase L5 [EC:3.4.19.12]	Eukaryotes	Protists;Animals;Plants;Fungi
K05678	ABCD4;PXMP1L	ATP-binding cassette, subfamily D (ALD), member 4 [EC:7.6.2.8]	Eukaryotes	Protists;Animals;Plants;Fungi
K05727	DOCK3	dedicator of cytokinesis protein 3	Eukaryotes	Protists;Animals;Fungi
K05734	PAK4	p21-activated kinase 4 [EC:2.7.11.1]	Eukaryotes	Animals;Plants
K05749	CYFIP	cytoplasmic FMR1 interacting protein	Eukaryotes	Protists;Animals;Plants;Fungi
K05750	NCKAP1;NAP125	NCK-associated protein 1	Eukaryotes	Protists;Animals;Plants
K05754	ARPC5	actin related protein 2/3 complex, subunit 5	Eukaryotes	Protists;Animals;Plants;Fungi
K05756	ARPC3	actin related protein 2/3 complex, subunit 3	Eukaryotes	Protists;Animals;Plants;Fungi
K05758	ARPC2	actin related protein 2/3 complex, subunit 2	Eukaryotes	Protists;Animals;Plants;Fungi
K05769	ARHGEF4_29;ASEF1_2	Rho guanine nucleotide exchange factor 4/29	Eukaryotes	Protists;Animals;Fungi
K06053	RBPSUH;RBPJK	recombining binding protein suppressor of hairless	Eukaryotes	Protists;Animals;Fungi
K06063	SNW1;SKIIP;SKIP	SNW domain-containing protein 1	Eukaryotes	Protists;Animals;Plants;Fungi
K06066	CIR	CBF1 interacting corepressor	Eukaryotes	Protists;Animals;Plants
K06085	SSX2IP;ADIP	synovial sarcoma, X breakpoint 2 interacting protein	Eukaryotes	Protists;Animals;Plants;Fungi
K06096	VAPA	vesicle-associated membrane protein-associated protein A	Eukaryotes	Protists;Animals;Fungi
K06111	EXOC4;SEC8	exocyst complex component 4	Eukaryotes	Protists;Animals;Plants;Fungi
K06170	PSENEN;PEN2	presenilin enhancer 2	Eukaryotes	Protists;Animals;Plants;Fungi
K06520	CD99;MIC2	CD99 antigen	Eukaryotes	Protists;Animals;Fungi
K06618	RB1	retinoblastoma-associated protein	Eukaryotes	Protists;Animals;Plants
K06628	CDC45	cell division control protein 45	Eukaryotes	Protists;Animals;Plants;Fungi
K06642	PRKDC	DNA-dependent protein kinase catalytic subunit [EC:2.7.11.1]	Eukaryotes	Protists;Animals;Plants;Fungi
K06670	SCC1;MCD1;RAD21	cohesin complex subunit SCC1	Eukaryotes	Protists;Animals;Plants;Fungi
K06671	STAG1_2;SCC3;IRR1	cohesin complex subunit SA-1/2	Eukaryotes	Protists;Animals;Plants;Fungi
K06672	SCC2;NIPBL	cohesin loading factor subunit SCC2	Eukaryotes	Protists;Animals;Plants;Fungi
K06676	BRRN1;BRN1;CAPH	condensin complex subunit 2	Eukaryotes	Protists;Animals;Plants;Fungi
K06679	MAD1	mitotic spindle assembly checkpoint protein MAD1	Eukaryotes	Protists;Animals;Plants;Fungi
K06691	RPN13	26S proteasome regulatory subunit N13	Eukaryotes	Protists;Animals;Plants;Fungi
K06692	PSMD5	26S proteasome non-ATPase regulatory subunit 5	Eukaryotes	Protists;Animals;Plants;Fungi
K06697	PSME2	proteasome activator subunit 2 (PA28 beta)	Eukaryotes	Protists;Animals;Fungi
K06698	PSME3	proteasome activator subunit 3 (PA28 gamma)	Eukaryotes	Protists;Animals;Fungi
K06699	PSME4	proteasome activator subunit 4	Eukaryotes	Protists;Animals;Plants;Fungi
K06709	KDM4;JMJD2;JHDM3	[histone H3]-trimethyl-L-lysine9/36 demethylase [EC:1.14.11.66 1.14.11.69]	Eukaryotes	Protists;Animals;Plants;Fungi
K06816	GLG1;ESL1	golgi apparatus protein 1	Eukaryotes	Protists;Animals;Plants
K06831	LGALS3	galectin-3	Eukaryotes	Animals;Fungi
K06846	LY6D_E_F_G6_H	lymphocyte antigen 6 complex locus protein D/E/F/G6/H	Eukaryotes	Animals;Plants
K07195	EXOC7;EXO70	exocyst complex component 7	Eukaryotes	Protists;Animals;Plants;Fungi
K07205	EIF4EBP1	eukaryotic translation initiation factor 4E binding protein 1	Eukaryotes	Protists;Animals;Fungi
K07207	TSC2	tuberous sclerosis 2	Eukaryotes	Protists;Animals;Fungi
K07541	PIGX	GPI mannosyltransferase 1 subunit X	Eukaryotes	Protists;Animals;Plants;Fungi
K07555	ATPeAF1;ATPAF1;ATP11	ATP synthase mitochondrial F1 complex assembly factor 1	Eukaryotes	Protists;Animals;Plants;Fungi
K07605	KRT2	type II keratin, basic	Eukaryotes	Animals;Plants
K08054	CANX	calnexin	Eukaryotes	Protists;Animals;Plants;Fungi
K08057	CALR	calreticulin	Eukaryotes	Protists;Animals;Plants;Fungi
K08146	SLC2A9;GLUT9	MFS transporter, SP family, solute carrier family 2 (facilitated glucose transporter), member 9	Eukaryotes	Protists;Animals;Fungi
K08229	SLC43A2	MFS transporter, LAT3 family, solute carrier family 43, member 2	Eukaryotes	Animals;Plants
K08267	RICTOR	rapamycin-insensitive companion of mTOR	Eukaryotes	Protists;Animals;Fungi
K08272	CAB39;MO25	calcium binding protein 39	Eukaryotes	Protists;Animals;Plants;Fungi
K08330	ATG11	autophagy-related protein 11	Eukaryotes	Protists;Plants;Fungi
K08334	BECN;VPS30;ATG6	beclin	Eukaryotes	Protists;Animals;Plants;Fungi
K08339	ATG5	autophagy-related protein 5	Eukaryotes	Protists;Animals;Plants;Fungi
K08343	ATG3	ubiquitin-like-conjugating enzyme ATG3	Eukaryotes	Protists;Animals;Plants;Fungi
K08366	BLOC1S4;CNO	biogenesis of lysosome-related organelles complex 1 subunit 4	Eukaryotes	Animals;Fungi
K08495	GOSR1;GOS1	golgi SNAP receptor complex member 1	Eukaryotes	Protists;Animals;Plants;Fungi
K08496	GOSR2;BOS1	golgi SNAP receptor complex member 2	Eukaryotes	Protists;Animals;Plants;Fungi
K08497	SEC20	protein transport protein SEC20	Eukaryotes	Protists;Animals;Plants;Fungi
K08505	SFT1	protein transport protein SFT1	Eukaryotes	Plants;Fungi
K08574	CAPN5	calpain-5 [EC:3.4.22.-]	Eukaryotes	Animals;Fungi
K08730	PTDSS2	phosphatidylserine synthase 2 [EC:2.7.8.29]	Eukaryotes	Protists;Animals;Plants;Fungi
K08757	APOA1	apolipoprotein A-I	Eukaryotes	Animals;Fungi
K08773	RALBP1	RalA-binding protein 1	Eukaryotes	Protists;Animals;Fungi
K08775	BRCA2;FANCD1	breast cancer 2 susceptibility protein	Eukaryotes	Protists;Animals;Plants;Fungi
K08817	CCRK	cell cycle related kinase [EC:2.7.11.22]	Eukaryotes	Protists;Animals;Plants;Fungi
K08823	CLK2_3	dual specificity protein kinase CLK2/3 [EC:2.7.12.1]	Eukaryotes	Protists;Animals;Plants;Fungi
K08873	SMG1	serine/threonine-protein kinase SMG1 [EC:2.7.11.1]	Eukaryotes	Protists;Animals;Plants
K08874	TRRAP	transformation/transcription domain-associated protein	Eukaryotes	Protists;Animals;Plants;Fungi
K08880	STK19	serine/threonine kinase 19 [EC:2.7.11.1]	Eukaryotes	Protists;Animals;Plants
K09037	MAFF_G_K	transcription factor MAFF/G/K	Eukaryotes	Animals;Plants
K09060	GBF	plant G-box-binding factor	Eukaryotes	Animals;Plants;Fungi
K09183	GATA4	GATA-binding protein 4	Eukaryotes	Animals;Fungi
K09197	SP7	transcription factor Sp7	Eukaryotes	Animals;Fungi
K09229	ZKSCAN	KRAB and SCAN domains-containing zinc finger protein	Eukaryotes	Animals;Fungi
K09255	ANK2;ANKB	ankyrin-2	Eukaryotes	Animals;Plants;Fungi
K09391	E2F7_8	transcription factor E2F7/8	Eukaryotes	Protists;Animals;Plants
K09401	FOXI	forkhead box protein I	Eukaryotes	Protists;Animals;Fungi
K09525	DNAJC5	DnaJ homolog subfamily C member 5	Eukaryotes	Animals;Fungi
K09562	HSPBP1;FES1	hsp70-interacting protein	Eukaryotes	Protists;Animals;Plants;Fungi
K09594	FLCN;BHD	folliculin	Eukaryotes	Animals;Fungi
K09602	OTUB1	ubiquitin thioesterase protein OTUB1 [EC:3.4.19.12]	Eukaryotes	Protists;Animals;Plants;Fungi
K10086	EDEM3	ER degradation enhancer, mannosidase alpha-like 3	Eukaryotes	Protists;Animals;Plants
K10157	B3GAT2	galactosylgalactosylxylosylprotein 3-beta-glucuronosyltransferase 2 [EC:2.4.1.135]	Eukaryotes	Animals;Plants
K10249	ELOVL4	elongation of very long chain fatty acids protein 4 [EC:2.3.1.199]	Eukaryotes	Protists;Animals;Plants;Fungi
K10364	CAPZA	F-actin-capping protein subunit alpha	Eukaryotes	Protists;Animals;Plants;Fungi
K10422	CLIP2;CYLN2	CAP-Gly domain-containing linker protein 2	Eukaryotes	Animals;Fungi
K10424	DCTN2	dynactin 2	Eukaryotes	Protists;Animals;Fungi
K10436	MAPRE	microtubule-associated protein, RP/EB family	Eukaryotes	Protists;Animals;Plants;Fungi
K10466	KLHL30	kelch-like protein 30	Eukaryotes	Animals;Fungi
K10526	OPCL1	OPC-8:0 CoA ligase 1 [EC:6.2.1.-]	Eukaryotes	Animals;Plants;Fungi
K10571	DET1	de-etiolated-1	Eukaryotes	Protists;Animals;Plants
K10572	IPPK	inositol-pentakisphosphate 2-kinase [EC:2.7.1.158]	Eukaryotes	Protists;Animals;Plants;Fungi
K10587	UBE3A;E6AP	ubiquitin-protein ligase E3 A [EC:2.3.2.26]	Eukaryotes	Protists;Animals;Plants
K10609	CUL4	cullin 4	Eukaryotes	Protists;Animals;Plants;Fungi
K10610	DDB1	DNA damage-binding protein 1	Eukaryotes	Protists;Animals;Plants;Fungi
K10625	UBR1	E3 ubiquitin-protein ligase UBR1 [EC:2.3.2.27]	Eukaryotes	Protists;Animals;Fungi
K10639	CCNB1IP1;HEI10	E3 ubiquitin-protein ligase CCNP1IP1 [EC:2.3.2.27]	Eukaryotes	Protists;Animals;Plants;Fungi
K10691	UBR4;ZUBR1	E3 ubiquitin-protein ligase UBR4 [EC:2.3.2.27]	Eukaryotes	Protists;Animals;Plants
K10696	BRE1	E3 ubiquitin-protein ligase BRE1 [EC:2.3.2.27]	Eukaryotes	Protists;Animals;Plants;Fungi
K10732	GINS1;PSF1	GINS complex subunit 1	Eukaryotes	Protists;Animals;Plants;Fungi
K10744	RNASEH2B	ribonuclease H2 subunit B	Eukaryotes	Protists;Animals;Plants;Fungi
K10750	CHAF1A	chromatin assembly factor 1 subunit A	Eukaryotes	Protists;Animals;Plants;Fungi
K10753	ASF1	histone chaperone ASF1	Eukaryotes	Protists;Animals;Plants;Fungi
K10803	XRCC1	DNA-repair protein XRCC1	Eukaryotes	Protists;Animals;Plants
K10838	XPC	xeroderma pigmentosum group C-complementing protein	Eukaryotes	Protists;Animals;Plants;Fungi
K10842	MNAT1	CDK-activating kinase assembly factor MAT1	Eukaryotes	Protists;Animals;Plants;Fungi
K10845	TTDA;GTF2H5;TFB5	TFIIH basal transcription factor complex TTD-A subunit	Eukaryotes	Protists;Animals;Plants;Fungi
K10862	TDP1	tyrosyl-DNA phosphodiesterase 1 [EC:3.1.4.-]	Eukaryotes	Protists;Animals;Plants;Fungi
K10886	XRCC4	DNA-repair protein XRCC4	Eukaryotes	Protists;Animals;Plants
K10891	FANCD2	fanconi anemia group D2 protein	Eukaryotes	Protists;Animals;Plants;Fungi
K10895	FANCI	fanconi anemia group I protein	Eukaryotes	Protists;Animals;Plants;Fungi
K10903	HUS1	HUS1 checkpoint protein	Eukaryotes	Protists;Animals;Plants;Fungi
K10950	ERO1L	ERO1-like protein alpha [EC:1.8.4.-]	Eukaryotes	Protists;Animals;Plants;Fungi
K10990	RMI1;BRAP75	RecQ-mediated genome instability protein 1	Eukaryotes	Protists;Animals;Plants;Fungi
K10991	SWI5;SAE3	DNA repair protein Swi5/Sae3	Eukaryotes	Protists;Animals;Fungi
K10992	SFR1	Swi5-dependent recombination DNA repair protein 1	Eukaryotes	Animals;Fungi
K10994	RAD9A	cell cycle checkpoint control protein RAD9A [EC:3.1.11.2]	Eukaryotes	Protists;Animals;Plants;Fungi
K10998	TIPIN;CSM3;SWI3	replication fork protection complex subunit TIPIN/Csm3/Swi3	Eukaryotes	Protists;Animals;Plants;Fungi
K11087	SNRPD1;SMD1	small nuclear ribonucleoprotein D1	Eukaryotes	Protists;Animals;Plants;Fungi
K11095	SNRPC	U1 small nuclear ribonucleoprotein C	Eukaryotes	Protists;Animals;Plants;Fungi
K11109	POT1	protection of telomeres protein 1	Eukaryotes	Protists;Animals;Plants;Fungi
K11111	TERF2;TRF2	telomeric repeat-binding factor 2	Eukaryotes	Protists;Animals;Plants
K11137	TELO2;TEL2	telomere length regulation protein	Eukaryotes	Protists;Animals;Plants;Fungi
K11204	GCLC	glutamate--cysteine ligase catalytic subunit [EC:6.3.2.2]	Eukaryotes	Protists;Animals;Plants;Fungi
K11228	STE11	mitogen-activated protein kinase kinase kinase [EC:2.7.11.25]	Eukaryotes	Protists;Animals;Fungi
K11266	MAU2	MAternally affected uncoordination	Eukaryotes	Protists;Animals;Plants
K11267	PDS5	sister chromatid cohesion protein PDS5	Eukaryotes	Protists;Animals;Plants;Fungi
K11270	CTF8	chromosome transmission fidelity protein 8	Eukaryotes	Protists;Animals;Plants;Fungi
K11271	DSCC1;DCC1	sister chromatid cohesion protein DCC1	Eukaryotes	Protists;Animals;Plants;Fungi
K11279	NAP1L1;NRP	nucleosome assembly protein 1-like 1	Eukaryotes	Protists;Animals;Plants;Fungi
K11290	SET;TAF1;I2PP2A	template-activating factor I	Eukaryotes	Protists;Animals;Plants;Fungi
K11303	HAT1;KAT1	histone acetyltransferase 1 [EC:2.3.1.48]	Eukaryotes	Protists;Animals;Plants;Fungi
K11308	MYST1;MOF;KAT8	histone acetyltransferase MYST1 [EC:2.3.1.48]	Eukaryotes	Protists;Animals;Plants;Fungi
K11314	TADA2A;ADA2	transcriptional adapter 2-alpha	Eukaryotes	Protists;Animals;Plants;Fungi
K11315	TADA3;ADA3;NGG1	transcriptional adapter 3	Eukaryotes	Protists;Animals;Plants;Fungi
K11319	ING3	inhibitor of growth protein 3	Eukaryotes	Animals;Fungi
K11322	EPC	enhancer of polycomb-like protein	Eukaryotes	Protists;Animals;Plants;Fungi
K11324	DMAP1;SWC4;EAF2	DNA methyltransferase 1-associated protein 1	Eukaryotes	Protists;Animals;Plants;Fungi
K11344	MEAF6;EAF6	chromatin modification-related protein EAF6	Eukaryotes	Protists;Animals;Plants;Fungi
K11345	ING5	inhibitor of growth protein 5	Eukaryotes	Animals;Fungi
K11353	NDUFA13	NADH dehydrogenase (ubiquinone) 1 alpha subcomplex subunit 13	Eukaryotes	Protists;Animals;Plants;Fungi
K11363	SGF11	SAGA-associated factor 11	Eukaryotes	Protists;Animals;Plants;Fungi
K11364	SGF29	SAGA-associated factor 29	Eukaryotes	Protists;Animals;Plants;Fungi
K11368	ENY2;DC6;SUS1	enhancer of yellow 2 transcription factor	Eukaryotes	Protists;Animals;Plants;Fungi
K11404	HDAC3	histone deacetylase 3 [EC:3.5.1.98]	Eukaryotes	Protists;Animals;Fungi
K11405	HDAC8	histone deacetylase 8 [EC:3.5.1.98]	Eukaryotes	Animals;Plants;Fungi
K11408	HDAC7	histone deacetylase 7 [EC:3.5.1.98]	Eukaryotes	Animals;Plants
K11446	KDM5;JARID1	[histone H3]-trimethyl-L-lysine4 demethylase [EC:1.14.11.67]	Eukaryotes	Protists;Animals;Plants;Fungi
K11463	SUZ12	polycomb protein SUZ12	Eukaryotes	Protists;Animals;Plants;Fungi
K11490	NCAPH2	condensin-2 complex subunit H2	Eukaryotes	Protists;Animals;Plants
K11491	NCAPD3	condensin-2 complex subunit D3	Eukaryotes	Protists;Animals;Plants
K11492	NCAPG2;LUZP5	condensin-2 complex subunit G2	Eukaryotes	Protists;Animals;Plants
K11502	CENPJ	centromere protein J	Eukaryotes	Protists;Animals;Plants
K11503	CENPK	centromere protein K	Eukaryotes	Protists;Animals;Fungi
K11504	CENPL	centromere protein L	Eukaryotes	Protists;Animals;Fungi
K11508	CENPP	centromere protein P	Eukaryotes	Protists;Animals;Fungi
K11518	TOM40	mitochondrial import receptor subunit TOM40	Eukaryotes	Protists;Animals;Plants;Fungi
K11547	NDC80;HEC1;TID3	kinetochore protein NDC80	Eukaryotes	Protists;Animals;Plants;Fungi
K11553	DAD1	DASH complex subunit DAD1	Eukaryotes	Animals;Fungi
K11558	SPC25	kinetochore protein Spc25, fungi type	Eukaryotes	Protists;Animals;Fungi
K11562	NNF1	kinetochore protein NNF1	Eukaryotes	Plants;Fungi
K11563	SPC7;SPC105	kinetochore protein Spc7/SPC105	Eukaryotes	Plants;Fungi
K11564	MIS18;FASP1	kinetochore protein Mis18	Eukaryotes	Protists;Animals;Plants;Fungi
K11568	DAD3	DASH complex subunit DAD3	Eukaryotes	Plants;Fungi
K11583	PPP2R3	serine/threonine-protein phosphatase 2A regulatory subunit B	Eukaryotes	Protists;Animals;Plants
K11584	PPP2R5	serine/threonine-protein phosphatase 2A regulatory subunit B	Eukaryotes	Protists;Animals;Plants;Fungi
K11599	POMP;UMP1	proteasome maturation protein	Eukaryotes	Protists;Animals;Plants;Fungi
K11648	SMARCB1;SNF5;INI1	SWI/SNF-related matrix-associated actin-dependent regulator of chromatin subfamily B member 1	Eukaryotes	Protists;Animals;Plants;Fungi
K11649	SMARCC	SWI/SNF-related matrix-associated actin-dependent regulator of chromatin subfamily C	Eukaryotes	Protists;Animals;Plants;Fungi
K11667	INO80C;IES6	INO80 complex subunit C	Eukaryotes	Animals;Plants;Fungi
K11671	NFRKB;INO80G	nuclear factor related to kappa-B-binding protein	Eukaryotes	Protists;Animals;Plants
K11699	RDR;RDRP	RNA-dependent RNA polymerase [EC:2.7.7.48]	Eukaryotes	Protists;Animals;Plants;Fungi
K11721	BRD3	bromodomain-containing protein 3	Eukaryotes	Protists;Animals;Plants
K11722	BRD4	bromodomain-containing protein 4	Eukaryotes	Animals;Plants
K11773	SNF6	SWI/SNF complex component SNF6	Eukaryotes	Animals;Fungi
K11776	SWP82	SWI/SNF complex component SWP82	Eukaryotes	Animals;Fungi
K11792	DDA1	DET1- and DDB1-associated protein 1	Eukaryotes	Protists;Animals;Plants
K11824	AP2A	AP-2 complex subunit alpha	Eukaryotes	Protists;Animals;Plants;Fungi
K11825	AP2B1	AP-2 complex subunit beta-1	Eukaryotes	Protists;Animals;Plants;Fungi
K11863	ATXN3;MJD	Ataxin-3 [EC:3.4.22.-]	Eukaryotes	Protists;Animals;Plants;Fungi
K11875	PSMG1;DSCR2;PAC1	proteasome assembly chaperone 1	Eukaryotes	Protists;Animals;Plants
K11886	ECM29	proteasome component ECM29	Eukaryotes	Protists;Animals;Plants;Fungi
K11978	UBR3	E3 ubiquitin-protein ligase UBR3 [EC:2.3.2.27]	Eukaryotes	Protists;Animals;Plants
K11979	UBR7	E3 ubiquitin-protein ligase UBR7 [EC:2.3.2.27]	Eukaryotes	Protists;Animals;Plants;Fungi
K12162	UFM1	ubiquitin-fold modifier 1	Eukaryotes	Protists;Animals;Plants
K12173	BRE;BRCC45	BRCA1-A complex subunit BRE	Eukaryotes	Protists;Animals;Plants
K12175	GPS1;COPS1;CSN1	COP9 signalosome complex subunit 1	Eukaryotes	Protists;Animals;Plants;Fungi
K12176	COPS2;CSN2;TRIP15	COP9 signalosome complex subunit 2	Eukaryotes	Protists;Animals;Plants;Fungi
K12177	COPS3;CSN3	COP9 signalosome complex subunit 3	Eukaryotes	Protists;Animals;Plants;Fungi
K12178	COPS4;CSN4	COP9 signalosome complex subunit 4	Eukaryotes	Protists;Animals;Plants;Fungi
K12180	COPS7;CSN7	COP9 signalosome complex subunit 7	Eukaryotes	Protists;Animals;Plants;Fungi
K12181	COPS8;CSN8	COP9 signalosome complex subunit 8	Eukaryotes	Protists;Animals;Plants;Fungi
K12199	VTA1;LIP5	vacuolar protein sorting-associated protein VTA1	Eukaryotes	Protists;Animals;Plants;Fungi
K12200	PDCD6IP;ALIX;RIM20	programmed cell death 6-interacting protein	Eukaryotes	Protists;Animals;Plants;Fungi
K12232	HECTD2	E3 ubiquitin-protein ligase HECTD2 [EC:2.3.2.26]	Eukaryotes	Animals;Fungi
K12236	NFX1	transcriptional repressor NF-X1	Eukaryotes	Protists;Animals;Plants;Fungi
K12275	SEC62	translocation protein SEC62	Eukaryotes	Protists;Animals;Plants;Fungi
K12394	AP1S1_2	AP-1 complex subunit sigma 1/2	Eukaryotes	Protists;Animals;Plants;Fungi
K12398	AP3M	AP-3 complex subunit mu	Eukaryotes	Protists;Animals;Plants;Fungi
K12399	AP3S	AP-3 complex subunit sigma	Eukaryotes	Protists;Animals;Plants;Fungi
K12400	AP4E1	AP-4 complex subunit epsilon-1	Eukaryotes	Protists;Animals;Plants;Fungi
K12402	AP4M1	AP-4 complex subunit mu-1	Eukaryotes	Protists;Animals;Plants;Fungi
K12404	GGA	ADP-ribosylation factor-binding protein GGA	Eukaryotes	Protists;Animals;Fungi
K12412	MCM1	pheromone receptor transcription factor	Eukaryotes	Protists;Animals;Plants;Fungi
K12456	APC13;ANAPC13	anaphase-promoting complex subunit 13	Eukaryotes	Protists;Animals;Plants;Fungi
K12471	EPN	epsin	Eukaryotes	Protists;Animals;Plants;Fungi
K12481	RBSN;ZFYVE20	rabenosyn-5	Eukaryotes	Protists;Animals;Fungi
K12492	ARFGAP1	ADP-ribosylation factor GTPase-activating protein 1	Eukaryotes	Protists;Animals;Plants;Fungi
K12493	ARFGAP2_3	ADP-ribosylation factor GTPase-activating protein 2/3	Eukaryotes	Protists;Animals;Plants;Fungi
K12562	AMPH	amphiphysin	Eukaryotes	Protists;Animals;Fungi
K12571	PAN2	PAB-dependent poly(A)-specific ribonuclease subunit 2 [EC:3.1.13.4]	Eukaryotes	Protists;Animals;Plants;Fungi
K12581	CNOT7_8;CAF1;POP2	CCR4-NOT transcription complex subunit 7/8	Eukaryotes	Protists;Animals;Plants;Fungi
K12592	C1D;LRP1	exosome complex protein LRP1	Eukaryotes	Protists;Animals;Plants;Fungi
K12593	MPHOSPH6;MPP6	M-phase phosphoprotein 6, animal type	Eukaryotes	Protists;Animals;Plants;Fungi
K12605	CNOT2;NOT2	CCR4-NOT transcription complex subunit 2	Eukaryotes	Protists;Animals;Plants;Fungi
K12606	RCD1;CNOT9;CAF40	CCR4-NOT transcription complex subunit 9	Eukaryotes	Protists;Animals;Plants;Fungi
K12607	CNOT10	CCR4-NOT transcription complex subunit 10	Eukaryotes	Protists;Animals;Plants
K12611	DCP1B	mRNA-decapping enzyme 1B [EC:3.-.-.-]	Eukaryotes	Protists;Animals;Plants;Fungi
K12612	DCP1	mRNA-decapping enzyme subunit 1	Eukaryotes	Protists;Plants;Fungi
K12667	RPN2;SWP1	dolichyl-diphosphooligosaccharide---protein glycosyltransferase subunit 2 (ribophorin II)	Eukaryotes	Protists;Animals;Plants;Fungi
K12817	PRPF18;PRP18	pre-mRNA-splicing factor 18	Eukaryotes	Protists;Animals;Plants;Fungi
K12819	SLU7	pre-mRNA-processing factor SLU7	Eukaryotes	Protists;Animals;Plants;Fungi
K12824	TCERG1;CA150	transcription elongation regulator 1	Eukaryotes	Protists;Animals;Plants;Fungi
K12827	SF3A3;SAP61;PRP9	splicing factor 3A subunit 3	Eukaryotes	Protists;Animals;Plants;Fungi
K12828	SF3B1;SAP155	splicing factor 3B subunit 1	Eukaryotes	Protists;Animals;Plants;Fungi
K12829	SF3B2;SAP145;CUS1	splicing factor 3B subunit 2	Eukaryotes	Protists;Animals;Plants;Fungi
K12830	SF3B3;SAP130;RSE1	splicing factor 3B subunit 3	Eukaryotes	Protists;Animals;Plants;Fungi
K12832	SF3B5;SF3B10	splicing factor 3B subunit 5	Eukaryotes	Protists;Animals;Plants;Fungi
K12834	PHF5A	PHD finger-like domain-containing protein 5A	Eukaryotes	Protists;Animals;Plants;Fungi
K12843	PRPF3;PRP3	U4/U6 small nuclear ribonucleoprotein PRP3	Eukaryotes	Protists;Animals;Plants;Fungi
K12846	SNRNP27	U4/U6.U5 tri-snRNP-associated protein 3	Eukaryotes	Protists;Animals;Plants;Fungi
K12848	SNU23	U4/U6.U5 tri-snRNP component SNU23	Eukaryotes	Animals;Plants;Fungi
K12849	PRPF38A	pre-mRNA-splicing factor 38A	Eukaryotes	Protists;Animals;Plants;Fungi
K12850	PRPF38B	pre-mRNA-splicing factor 38B	Eukaryotes	Protists;Animals;Plants;Fungi
K12856	PRPF8;PRP8	pre-mRNA-processing factor 8	Eukaryotes	Protists;Animals;Plants;Fungi
K12861	BCAS2	pre-mRNA-splicing factor SPF27	Eukaryotes	Protists;Animals;Plants;Fungi
K12864	CTNNBL1	beta-catenin-like protein 1	Eukaryotes	Protists;Animals;Plants;Fungi
K12870	ISY1	pre-mRNA-splicing factor ISY1	Eukaryotes	Protists;Animals;Plants;Fungi
K12877	MAGOH	protein mago nashi	Eukaryotes	Protists;Animals;Plants;Fungi
K12878	THOC1	THO complex subunit 1	Eukaryotes	Protists;Animals;Plants;Fungi
K12879	THOC2	THO complex subunit 2	Eukaryotes	Protists;Animals;Plants;Fungi
K12882	NCBP1;CBP80	nuclear cap-binding protein subunit 1	Eukaryotes	Protists;Animals;Plants;Fungi
K12946	SPCS1	signal peptidase complex subunit 1 [EC:3.4.-.-]	Eukaryotes	Protists;Animals;Plants;Fungi
K12947	SPCS2;SPC2	signal peptidase complex subunit 2 [EC:3.4.-.-]	Eukaryotes	Protists;Animals;Plants;Fungi
K12948	SPCS3;SPC3	signal peptidase complex subunit 3 [EC:3.4.-.-]	Eukaryotes	Protists;Animals;Plants;Fungi
K13094	RBM5_10	RNA-binding protein 5/10	Eukaryotes	Protists;Animals;Plants;Fungi
K13099	CD2BP2;PPP1R59	CD2 antigen cytoplasmic tail-binding protein 2	Eukaryotes	Protists;Animals;Plants;Fungi
K13101	GPKOW	G patch domain and KOW motifs-containing protein	Eukaryotes	Protists;Animals;Plants
K13109	IK;RED;RER	IK cytokine	Eukaryotes	Protists;Animals;Plants;Fungi
K13110	MFAP1	microfibrillar-associated protein 1	Eukaryotes	Protists;Animals;Plants;Fungi
K13115	CCDC130	coiled-coil domain-containing protein 130	Eukaryotes	Protists;Animals;Plants;Fungi
K13118	DGCR14	protein DGCR14	Eukaryotes	Protists;Animals;Plants;Fungi
K13119	FAM50;XAP5	protein FAM50	Eukaryotes	Protists;Animals;Plants;Fungi
K13120	FAM32A	protein FAM32A	Eukaryotes	Protists;Animals;Plants;Fungi
K13121	FRA10AC1	protein FRA10AC1	Eukaryotes	Protists;Animals;Plants;Fungi
K13127	RNF113A;CWC24	RING finger protein 113A	Eukaryotes	Protists;Animals;Plants;Fungi
K13128	ZCCHC8	zinc finger CCHC domain-containing protein 8	Eukaryotes	Protists;Animals;Plants;Fungi
K13129	SMN	survival motor neuron protein	Eukaryotes	Protists;Animals;Fungi
K13134	GEMIN6;SIP2	gem associated protein 6	Eukaryotes	Protists;Animals;Fungi
K13135	GEMIN7;SIP3	gem associated protein 7	Eukaryotes	Protists;Animals;Plants;Fungi
K13138	INTS1	integrator complex subunit 1	Eukaryotes	Protists;Animals;Plants
K13139	INTS2	integrator complex subunit 2	Eukaryotes	Protists;Animals;Plants
K13140	INTS3	integrator complex subunit 3	Eukaryotes	Protists;Animals;Plants
K13144	INTS7	integrator complex subunit 7	Eukaryotes	Protists;Animals;Plants
K13151	SNUPN;RNUT1	snurportin-1	Eukaryotes	Protists;Animals;Plants;Fungi
K13173	ARGLU1	arginine and glutamate-rich protein 1	Eukaryotes	Protists;Animals;Plants
K13174	THOC5	THO complex subunit 5	Eukaryotes	Protists;Animals;Plants;Fungi
K13176	THOC7	THO complex subunit 7	Eukaryotes	Protists;Animals;Plants;Fungi
K13202	TOE1	target of EGR1 protein 1	Eukaryotes	Protists;Animals;Plants
K13206	CCDC55	coiled-coil domain-containing protein 55	Eukaryotes	Protists;Animals;Plants;Fungi
K13211	GCFC	GC-rich sequence DNA-binding factor	Eukaryotes	Protists;Animals;Plants;Fungi
K13212	LUC7L2	RNA-binding protein Luc7-like 2	Eukaryotes	Protists;Animals;Fungi
K13220	WBP4;FBP21	WW domain-binding protein 4	Eukaryotes	Protists;Animals;Plants;Fungi
K13241	NOS2	nitric-oxide synthase, inducible [EC:1.14.13.39]	Eukaryotes	Animals;Fungi
K13249	SSR1	translocon-associated protein subunit alpha	Eukaryotes	Protists;Animals;Plants;Fungi
K13291	TUT	terminal uridylyltransferase [EC:2.7.7.52]	Eukaryotes	Protists;Animals;Fungi
K13335	PEX16	peroxin-16	Eukaryotes	Protists;Animals;Plants;Fungi
K13337	PEX19	peroxin-19	Eukaryotes	Protists;Animals;Plants;Fungi
K13344	PEX13	peroxin-13	Eukaryotes	Protists;Animals;Plants;Fungi
K13345	PEX12;PAF3	peroxin-12	Eukaryotes	Protists;Animals;Plants;Fungi
K13347	PXMP2;PMP22	peroxisomal membrane protein 2	Eukaryotes	Protists;Animals;Plants;Fungi
K13350	PXMP4;PMP24	peroxisomal membrane protein 4	Eukaryotes	Protists;Animals;Fungi
K13443	NPC2	Niemann-Pick C2 protein	Eukaryotes	Animals;Fungi
K13517	MBOAT1_2	lysophospholipid acyltransferase 1/2 [EC:2.3.1.51 2.3.1.-]	Eukaryotes	Protists;Animals;Plants
K13649	FOLR	folate receptor	Eukaryotes	Protists;Animals;Plants
K13758	PDE6D	retinal rod rhodopsin-sensitive cGMP 3,5-cyclic phosphodiesterase subunit delta	Eukaryotes	Protists;Animals;Plants
K13784	PTMA	prothymosin alpha	Eukaryotes	Animals;Plants;Fungi
K13864	SLC7A2;ATRC2	solute carrier family 7 (cationic amino acid transporter), member 2	Eukaryotes	Protists;Animals;Plants
K14000	RRBP1	ribosome-binding protein 1	Eukaryotes	Protists;Animals;Fungi
K14001	SIL1;SLS1	nucleotide exchange factor SIL1	Eukaryotes	Protists;Animals;Fungi
K14011	UBXN6;UBXD1	UBX domain-containing protein 6	Eukaryotes	Protists;Animals;Plants
K14137	PTAR1	protein prenyltransferase alpha subunit repeat containing protein 1	Eukaryotes	Protists;Animals;Plants;Fungi
K14284	NXF;TAP;MEX67	nuclear RNA export factor	Eukaryotes	Protists;Animals;Fungi
K14288	XPOT	exportin-T	Eukaryotes	Protists;Animals;Plants;Fungi
K14289	XPO5	exportin-5	Eukaryotes	Protists;Animals;Plants;Fungi
K14290	XPO1;CRM1	exportin-1	Eukaryotes	Protists;Animals;Plants;Fungi
K14294	WIBG;PYM	partner of Y14 and mago	Eukaryotes	Protists;Animals;Plants;Fungi
K14297	NUP98;ADAR2;NUP116	nuclear pore complex protein Nup98-Nup96	Eukaryotes	Protists;Animals;Plants;Fungi
K14300	NUP133	nuclear pore complex protein Nup133	Eukaryotes	Protists;Animals;Plants;Fungi
K14304	NUP85	nuclear pore complex protein Nup85	Eukaryotes	Protists;Animals;Plants;Fungi
K14309	NUP93;NIC96	nuclear pore complex protein Nup93	Eukaryotes	Protists;Animals;Plants;Fungi
K14310	NUP205;NUP192	nuclear pore complex protein Nup205	Eukaryotes	Protists;Animals;Plants;Fungi
K14311	NUP188	nuclear pore complex protein Nup188	Eukaryotes	Protists;Animals;Plants;Fungi
K14312	NUP155;NUP170;NUP157	nuclear pore complex protein Nup155	Eukaryotes	Protists;Animals;Plants;Fungi
K14313	NUP35;NUP53	nuclear pore complex protein Nup53	Eukaryotes	Protists;Animals;Plants;Fungi
K14318	NUP88	nuclear pore complex protein Nup88	Eukaryotes	Animals;Plants
K14324	SAP18	histone deacetylase complex subunit SAP18	Eukaryotes	Protists;Animals;Plants;Fungi
K14327	UPF2;RENT2	regulator of nonsense transcripts 2	Eukaryotes	Protists;Animals;Plants;Fungi
K14328	UPF3;RENT3	regulator of nonsense transcripts 3	Eukaryotes	Protists;Animals;Plants;Fungi
K14381	SQSTM1	sequestosome 1	Eukaryotes	Protists;Animals;Fungi
K14401	CPSF1;CFT1	cleavage and polyadenylation specificity factor subunit 1	Eukaryotes	Protists;Animals;Plants;Fungi
K14409	SMG7;EST1C	protein SMG7	Eukaryotes	Protists;Animals;Plants;Fungi
K14530	RPP40	ribonucleases P/MRP protein subunit RPP40 [EC:3.1.26.5]	Eukaryotes	Protists;Animals;Plants;Fungi
K14544	UTP22;NOL6	U3 small nucleolar RNA-associated protein 22	Eukaryotes	Protists;Animals;Plants;Fungi
K14559	MPP10	U3 small nucleolar RNA-associated protein MPP10	Eukaryotes	Protists;Animals;Plants;Fungi
K14567	UTP14	U3 small nucleolar RNA-associated protein 14	Eukaryotes	Protists;Animals;Plants;Fungi
K14649	TAF8	transcription initiation factor TFIID subunit 8	Eukaryotes	Protists;Animals;Plants;Fungi
K14662	NTAN1	protein N-terminal asparagine amidohydrolase [EC:3.5.1.121]	Eukaryotes	Protists;Animals;Plants
K14721	RPC5;POLR3E	DNA-directed RNA polymerase III subunit RPC5	Eukaryotes	Protists;Animals;Plants;Fungi
K14764	SHQ1	protein SHQ1	Eukaryotes	Protists;Animals;Fungi
K14765	NGDN;LCP5	U3 small nucleolar ribonucleoprotein protein LCP5	Eukaryotes	Protists;Animals;Plants;Fungi
K14766	NOP14;UTP2	nucleolar protein 14	Eukaryotes	Protists;Animals;Plants;Fungi
K14767	UTP3;SAS10	U3 small nucleolar RNA-associated protein 3	Eukaryotes	Protists;Animals;Plants;Fungi
K14769	UTP11	U3 small nucleolar RNA-associated protein 11	Eukaryotes	Protists;Animals;Plants;Fungi
K14771	NOC4;UTP19	U3 small nucleolar RNA-associated protein 19	Eukaryotes	Protists;Animals;Plants;Fungi
K14772	UTP20	U3 small nucleolar RNA-associated protein 20	Eukaryotes	Protists;Animals;Plants;Fungi
K14784	CMS1	protein CMS1	Eukaryotes	Protists;Animals;Plants;Fungi
K14790	NOP9	nucleolar protein 9	Eukaryotes	Protists;Animals;Plants;Fungi
K14794	RRP12	ribosomal RNA-processing protein 12	Eukaryotes	Protists;Animals;Plants;Fungi
K14795	RRP36	ribosomal RNA-processing protein 36	Eukaryotes	Protists;Animals;Plants;Fungi
K14797	ENP1;BYSL	essential nuclear protein 1	Eukaryotes	Protists;Animals;Plants;Fungi
K14798	LTV1	protein LTV1	Eukaryotes	Protists;Animals;Plants;Fungi
K14799	TSR1	pre-rRNA-processing protein TSR1	Eukaryotes	Protists;Animals;Plants;Fungi
K14800	TSR2	pre-rRNA-processing protein TSR2	Eukaryotes	Protists;Animals;Plants;Fungi
K14816	REI1	pre-60S factor REI1	Eukaryotes	Protists;Animals;Plants;Fungi
K14820	BRX1;BRIX1	ribosome biogenesis protein BRX1	Eukaryotes	Protists;Animals;Plants;Fungi
K14821	BUD20	bud site selection protein 20	Eukaryotes	Protists;Animals;Plants;Fungi
K14825	TMED5;ERP2;ERP4	p24 family protein gamma-2	Eukaryotes	Protists;Animals;Fungi
K14827	IPI1;TEX10	pre-rRNA-processing protein IPI1	Eukaryotes	Protists;Animals;Plants;Fungi
K14833	NOC2	nucleolar complex protein 2	Eukaryotes	Protists;Animals;Plants;Fungi
K14834	NOC3	nucleolar complex protein 3	Eukaryotes	Protists;Animals;Plants;Fungi
K14839	NOP16	nucleolar protein 16	Eukaryotes	Protists;Plants;Fungi
K14840	NOP53;GLTSCR2	nucleolar protein 53	Eukaryotes	Protists;Animals;Plants;Fungi
K14843	PES1;NOP7	pescadillo	Eukaryotes	Protists;Animals;Plants;Fungi
K14844	PUF6	pumilio homology domain family member 6	Eukaryotes	Protists;Animals;Plants;Fungi
K14845	RAI1;DOM3Z	RAT1-interacting protein	Eukaryotes	Protists;Animals;Plants;Fungi
K14847	RPF2	ribosome production factor 2	Eukaryotes	Protists;Animals;Plants;Fungi
K14849	RRP1	ribosomal RNA-processing protein 1	Eukaryotes	Protists;Animals;Plants;Fungi
K14851	RRP17;NOL12	ribosomal RNA-processing protein 17	Eukaryotes	Protists;Animals;Plants;Fungi
K14852	RRS1	regulator of ribosome biosynthesis	Eukaryotes	Protists;Animals;Plants;Fungi
K14856	SDA1;SDAD1	protein SDA1	Eukaryotes	Protists;Animals;Plants;Fungi
K14859	SSF1_2	ribosome biogenesis protein SSF1/2	Eukaryotes	Protists;Animals;Plants;Fungi
K14945	QKI	protein quaking	Eukaryotes	Animals;Plants;Fungi
K14960	CXXC1;SPP1;CPS40	COMPASS component SPP1	Eukaryotes	Protists;Animals;Fungi
K14972	PAXIP1;PTIP	PAX-interacting protein 1	Eukaryotes	Protists;Animals;Plants;Fungi
K14996	SLC38A10	solute carrier family 38 (sodium-coupled neutral amino acid transporter), member 10	Eukaryotes	Protists;Animals;Plants
K14999	CYP6	cytochrome P450 family 6 [EC:1.14.-.-]	Eukaryotes	Animals;Plants
K15028	EIF3K	translation initiation factor 3 subunit K	Eukaryotes	Protists;Animals;Plants;Fungi
K15029	EIF3L	translation initiation factor 3 subunit L	Eukaryotes	Protists;Animals;Plants;Fungi
K15030	EIF3M	translation initiation factor 3 subunit M	Eukaryotes	Protists;Animals;Plants;Fungi
K15040	VDAC2	voltage-dependent anion channel protein 2	Eukaryotes	Protists;Animals;Plants;Fungi
K15044	AGFG1	Arf-GAP domain and FG repeats-containing protein 1	Eukaryotes	Protists;Animals;Plants
K15075	MET18;MMS19	DNA repair/transcription protein MET18/MMS19	Eukaryotes	Protists;Animals;Plants;Fungi
K15077	ELA1	elongin-A	Eukaryotes	Plants;Fungi
K15095	E1.1.1.208	(+)-neomenthol dehydrogenase [EC:1.1.1.208]	Eukaryotes	Animals;Plants;Fungi
K15115	SLC25A32;MFT	solute carrier family 25 (mitochondrial folate transporter), member 32	Eukaryotes	Protists;Animals;Plants;Fungi
K15117	SLC25A34_35;OAC1	solute carrier family 25, member 34/35	Eukaryotes	Protists;Animals;Plants;Fungi
K15127	TADA2B	transcriptional adapter 2-beta	Eukaryotes	Protists;Animals;Fungi
K15128	MED6	mediator of RNA polymerase II transcription subunit 6	Eukaryotes	Protists;Animals;Plants;Fungi
K15131	MED11	mediator of RNA polymerase II transcription subunit 11	Eukaryotes	Protists;Animals;Plants
K15135	MED18	mediator of RNA polymerase II transcription subunit 18	Eukaryotes	Protists;Animals;Plants;Fungi
K15152	MED21;SRB7	mediator of RNA polymerase II transcription subunit 21	Eukaryotes	Protists;Animals;Plants;Fungi
K15155	MED3;HRS1;PGD1	mediator of RNA polymerase II transcription subunit 3	Eukaryotes	Animals;Fungi
K15156	MED14;RGR1	mediator of RNA polymerase II transcription subunit 14	Eukaryotes	Protists;Animals;Plants;Fungi
K15164	MED13	mediator of RNA polymerase II transcription subunit 13	Eukaryotes	Animals;Plants;Fungi
K15166	MED23	mediator of RNA polymerase II transcription subunit 23	Eukaryotes	Protists;Animals;Plants
K15174	PAF1	RNA polymerase II-associated factor 1	Eukaryotes	Protists;Animals;Plants;Fungi
K15175	CDC73	parafibromin	Eukaryotes	Protists;Animals;Plants;Fungi
K15177	LEO1	RNA polymerase-associated protein LEO1	Eukaryotes	Protists;Animals;Plants;Fungi
K15178	RTF1	RNA polymerase-associated protein RTF1	Eukaryotes	Protists;Animals;Plants;Fungi
K15180	COBRA1;NELFB	negative elongation factor B	Eukaryotes	Protists;Animals;Plants
K15181	TH1L;NELFD	negative elongation factor C/D	Eukaryotes	Protists;Animals;Plants;Fungi
K15183	ELL	RNA polymerase II elongation factor ELL	Eukaryotes	Protists;Animals;Fungi
K15186	EAF	ELL-associated factor	Eukaryotes	Protists;Animals;Plants;Fungi
K15202	GTF3C5;TFC1	general transcription factor 3C polypeptide 5 (transcription factor C subunit 1)	Eukaryotes	Protists;Animals;Plants;Fungi
K15203	GTF3C6	general transcription factor 3C polypeptide 6	Eukaryotes	Protists;Animals;Plants;Fungi
K15210	SNAPC3	snRNA-activating protein complex subunit 3	Eukaryotes	Protists;Animals;Plants;Fungi
K15216	RRN3;TIFIA	RNA polymerase I-specific transcription initiation factor RRN3	Eukaryotes	Protists;Animals;Plants;Fungi
K15263	LYER	cell growth-regulating nucleolar protein	Eukaryotes	Protists;Animals;Plants;Fungi
K15360	STRA13;CENPX;MHF2	centromere protein X	Eukaryotes	Protists;Animals;Plants;Fungi
K15409	SRPK1	serine/threonine-protein kinase SRPK1 [EC:2.7.11.1]	Eukaryotes	Protists;Animals;Plants;Fungi
K15414	C1QBP	complement component 1 Q subcomponent-binding protein, mitochondrial	Eukaryotes	Protists;Animals;Plants;Fungi
K15421	SERGEF	secretion-regulating guanine nucleotide exchange factor	Eukaryotes	Protists;Animals;Fungi
K15425	PPP4R2	serine/threonine-protein phosphatase 4 regulatory subunit 2	Eukaryotes	Protists;Animals;Plants;Fungi
K15426	PPP4R4	serine/threonine-protein phosphatase 4 regulatory subunit 4	Eukaryotes	Protists;Animals;Plants
K15433	CGI99;CLE7;RLLM1	RLL motif containing protein 1	Eukaryotes	Protists;Animals;Plants
K15434	FAM98B	protein FAM98B	Eukaryotes	Protists;Animals;Plants
K15436	TRPO3;MTR10	transportin-3	Eukaryotes	Protists;Animals;Plants;Fungi
K15440	TAD1;ADAT1	tRNA-specific adenosine deaminase 1 [EC:3.5.4.34]	Eukaryotes	Protists;Animals;Plants;Fungi
K15499	PPP6R1;SAPS1	serine/threonine-protein phosphatase 6 regulatory subunit 1	Eukaryotes	Animals;Plants
K15501	PPP6R3;SAPS3	serine/threonine-protein phosphatase 6 regulatory subunit 3	Eukaryotes	Protists;Animals;Plants;Fungi
K15541	MPE1	protein MPE1	Eukaryotes	Protists;Animals;Plants;Fungi
K15544	SSU72	RNA polymerase II subunit A C-terminal domain phosphatase SSU72 [EC:3.1.3.16]	Eukaryotes	Protists;Animals;Plants;Fungi
K15559	RTT103	regulator of Ty1 transposition protein 103	Eukaryotes	Protists;Animals;Plants;Fungi
K15560	NRD1	protein NRD1	Eukaryotes	Animals;Fungi
K15616	EYA1	eyes absent homolog 1 [EC:3.1.3.48]	Eukaryotes	Protists;Animals;Plants
K16197	YWHAB_Q_Z	14-3-3 protein beta/theta/zeta	Eukaryotes	Protists;Animals;Plants;Fungi
K16261	YAT	yeast amino acid transporter	Eukaryotes	Animals;Fungi
K16282	RHA2	E3 ubiquitin-protein ligase RHA2 [EC:2.3.2.27]	Eukaryotes	Animals;Plants;Fungi
K16290	XCP	xylem cysteine proteinase [EC:3.4.22.-]	Eukaryotes	Protists;Animals;Plants
K16344	LAMTOR5;HBXIP	ragulator complex protein LAMTOR5	Eukaryotes	Protists;Animals;Fungi
K16459	CEP120	centrosomal protein CEP120	Eukaryotes	Protists;Animals;Plants;Fungi
K16462	CEP164	centrosomal protein CEP164	Eukaryotes	Protists;Animals;Plants;Fungi
K16470	DZIP1	zinc finger protein DZIP1	Eukaryotes	Protists;Animals;Plants
K16472	HYLS1	hydrolethalus syndrome protein 1	Eukaryotes	Protists;Animals;Fungi
K16478	NPHP4	nephrocystin-4	Eukaryotes	Protists;Animals;Plants
K16483	POC5	centrosomal protein POC5	Eukaryotes	Protists;Animals;Plants
K16489	SFI1	protein SFI1	Eukaryotes	Protists;Animals;Plants;Fungi
K16530	AKAP14	A-kinase anchor protein 14	Eukaryotes	Animals;Plants
K16538	PIBF1;CEP90	progesterone-induced-blocking factor 1	Eukaryotes	Protists;Animals;Plants
K16540	AZI1;CEP131	5-azacytidine-induced protein 1	Eukaryotes	Protists;Animals;Plants
K16546	FGFR10P	FGFR1 oncogene partner	Eukaryotes	Protists;Animals;Plants
K16550	RPGRIP1L	protein fantom	Eukaryotes	Protists;Animals;Plants
K16569	TUBGCP2;GCP2	gamma-tubulin complex component 2	Eukaryotes	Protists;Animals;Plants;Fungi
K16570	TUBGCP3;GCP3	gamma-tubulin complex component 3	Eukaryotes	Protists;Animals;Plants;Fungi
K16571	TUBGCP4;GCP4	gamma-tubulin complex component 4	Eukaryotes	Protists;Animals;Plants;Fungi
K16572	TUBGCP5;GCP5	gamma-tubulin complex component 5	Eukaryotes	Protists;Animals;Plants;Fungi
K16573	TUBGCP6;GCP6	gamma-tubulin complex component 6	Eukaryotes	Protists;Animals;Plants
K16578	CLASP1_2	CLIP-associating protein 1/2	Eukaryotes	Protists;Animals;Plants;Fungi
K16584	HAUS1;AUG1	HAUS augmin-like complex subunit 1	Eukaryotes	Animals;Plants;Fungi
K16585	HAUS2;AUG2	HAUS augmin-like complex subunit 2	Eukaryotes	Animals;Plants
K16586	HAUS3;AUG3	HAUS augmin-like complex subunit 3	Eukaryotes	Animals;Plants
K16588	HAUS5;AUG5	HAUS augmin-like complex subunit 5	Eukaryotes	Animals;Plants
K16589	HAUS6;AUG6	HAUS augmin-like complex subunit 6	Eukaryotes	Animals;Plants
K16590	HAUS7;AUG7;UIP1	HAUS augmin-like complex subunit 7	Eukaryotes	Animals;Plants
K16599	TTLL1	tubulin polyglutamylase TTLL1 [EC:6.3.2.61]	Eukaryotes	Protists;Animals;Plants
K16675	ZDHHC14_18	palmitoyltransferase ZDHHC14/18 [EC:2.3.1.225]	Eukaryotes	Animals;Plants;Fungi
K16732	PRC1;ASE1;MAP65	Ase1/PRC1/MAP65 family protein	Eukaryotes	Protists;Animals;Plants;Fungi
K16748	BBS5	Bardet-Biedl syndrome 5 protein	Eukaryotes	Protists;Animals;Plants
K16749	BBS7	Bardet-Biedl syndrome 7 protein	Eukaryotes	Protists;Animals;Plants
K16750	BLOC1S2	biogenesis of lysosome-related organelles complex 1 subunit 2	Eukaryotes	Protists;Animals;Plants;Fungi
K16757	CCDC77	coiled-coil domain-containing protein 77	Eukaryotes	Protists;Animals;Plants;Fungi
K16778	PDPN	podoplanin	Eukaryotes	Animals;Fungi
K16780	SSNA1	sjoegren syndrome nuclear autoantigen 1	Eukaryotes	Protists;Animals;Plants
K16794	PAFAH1B1;LIS1	platelet-activating factor acetylhydrolase IB subunit alpha	Eukaryotes	Protists;Animals;Fungi
K16801	CEP19	centrosomal protein CEP19	Eukaryotes	Protists;Animals;Plants
K16803	CKAP5	cytoskeleton-associated protein 5	Eukaryotes	Protists;Animals;Plants;Fungi
K16810	TBCCD1	TBCC domain-containing protein 1	Eukaryotes	Protists;Animals;Plants
K16812	TPX2	targeting protein for Xklp2	Eukaryotes	Protists;Animals;Plants;Fungi
K16830	AURKAIP1	aurora kinase A-interacting protein	Eukaryotes	Animals;Plants
K16833	PPP1R2;IPP2	protein phosphatase inhibitor 2	Eukaryotes	Protists;Animals;Plants;Fungi
K16912	LAS1	ribosomal biogenesis protein LAS1	Eukaryotes	Protists;Animals;Plants;Fungi
K16948	CDC12	cell division control protein 12	Eukaryotes	Protists;Animals;Fungi
K17046	DEK	protein DEK	Eukaryotes	Protists;Animals;Plants;Fungi
K17086	TM9SF2_4	transmembrane 9 superfamily member 2/4	Eukaryotes	Protists;Animals;Plants;Fungi
K17087	TM9SF3	transmembrane 9 superfamily member 3	Eukaryotes	Protists;Animals;Plants;Fungi
K17098	ANNAT	annexin D	Eukaryotes	Protists;Animals;Plants;Fungi
K17262	TBCB;CKAP1;ALF1	tubulin-specific chaperone B	Eukaryotes	Protists;Animals;Plants;Fungi
K17263	CAND1;TIP120A	cullin-associated NEDD8-dissociated protein 1	Eukaryotes	Protists;Animals;Plants;Fungi
K17275	PLS1	plastin-1	Eukaryotes	Protists;Animals;Plants;Fungi
K17294	TSPAN4	tetraspanin-4	Eukaryotes	Animals;Fungi
K17295	TSPAN6	tetraspanin-6	Eukaryotes	Protists;Animals;Plants
K17301	COPB1;SEC26	coatomer subunit beta	Eukaryotes	Protists;Animals;Plants;Fungi
K17306	ARMC1	armadillo repeat-containing protein 1	Eukaryotes	Protists;Animals;Plants
K17350	TSPAN9	tetraspanin-9	Eukaryotes	Protists;Animals;Plants
K17402	MRPS23	small subunit ribosomal protein S23	Eukaryotes	Protists;Animals;Plants;Fungi
K17408	DAP3;MRPS29	small subunit ribosomal protein S29	Eukaryotes	Protists;Animals;Plants;Fungi
K17411	MRPS33	small subunit ribosomal protein S33	Eukaryotes	Protists;Animals;Plants;Fungi
K17412	MRPS34	small subunit ribosomal protein S34	Eukaryotes	Protists;Animals;Plants;Fungi
K17422	MRPL41	large subunit ribosomal protein L41	Eukaryotes	Protists;Animals;Plants;Fungi
K17424	MRPL43	large subunit ribosomal protein L43	Eukaryotes	Protists;Animals;Plants;Fungi
K17435	MRPL54	large subunit ribosomal protein L54	Eukaryotes	Protists;Animals;Plants;Fungi
K17439	MRPL35	large subunit ribosomal protein L35	Eukaryotes	Animals;Fungi
K17491	SMEK;PPP4R3	protein phosphatase 4 regulatory subunit 3	Eukaryotes	Protists;Animals;Plants;Fungi
K17498	SPN1;IWS1	transcription factor SPN1	Eukaryotes	Protists;Animals;Plants;Fungi
K17580	CASC1	cancer susceptibility candidate protein 1	Eukaryotes	Protists;Animals;Plants
K17605	PPP2R4;PTPA	serine/threonine-protein phosphatase 2A activator	Eukaryotes	Protists;Animals;Plants;Fungi
K17606	IGBP1;TAP42	immunoglobulin-binding protein 1	Eukaryotes	Protists;Animals;Plants;Fungi
K17607	TIPRL;TIP41	type 2A phosphatase activator TIP41	Eukaryotes	Protists;Animals;Plants;Fungi
K17767	AIP;XAP2	AH receptor-interacting protein	Eukaryotes	Protists;Animals;Plants
K17769	TOM22	mitochondrial import receptor subunit TOM22	Eukaryotes	Protists;Animals;Plants;Fungi
K17777	TIM9	mitochondrial import inner membrane translocase subunit TIM9	Eukaryotes	Protists;Animals;Plants;Fungi
K17780	TIM8	mitochondrial import inner membrane translocase subunit TIM8	Eukaryotes	Protists;Animals;Plants;Fungi
K17781	TIM13	mitochondrial import inner membrane translocase subunit TIM13	Eukaryotes	Protists;Animals;Plants;Fungi
K17782	MIA40;CHCHD4	mitochondrial intermembrane space import and assembly protein 40	Eukaryotes	Protists;Animals;Plants;Fungi
K17784	MICOS10;MINOS1;MIC10	MICOS complex subunit MIC10	Eukaryotes	Protists;Animals;Plants;Fungi
K17788	MIC19	MICOS complex subunit MIC19	Eukaryotes	Plants;Fungi
K17790	TIM22	mitochondrial import inner membrane translocase subunit TIM22	Eukaryotes	Protists;Animals;Plants;Fungi
K17794	TIM23	mitochondrial import inner membrane translocase subunit TIM23	Eukaryotes	Protists;Animals;Plants;Fungi
K17808	ZIM17;DNLZ;Tim15	mitochondrial protein import protein ZIM17	Eukaryotes	Protists;Animals;Plants;Fungi
K17822	DCUN1D1_2	DCN1-like protein 1/2	Eukaryotes	Protists;Animals;Plants;Fungi
K17888	ATG10L;ATG10	ubiquitin-like-conjugating enzyme ATG10	Eukaryotes	Protists;Animals;Plants;Fungi
K17906	ATG2	autophagy-related protein 2	Eukaryotes	Protists;Animals;Plants;Fungi
K17918	SNX3_12	sorting nexin-3/12	Eukaryotes	Protists;Animals;Fungi
K17919	SNX4	sorting nexin-4	Eukaryotes	Protists;Animals;Fungi
K17966	TMEM70	transmembrane protein 70, mitochondrial	Eukaryotes	Protists;Animals;Plants
K17983	SHE9	sensitive to high expression protein 9, mitochondrial	Eukaryotes	Protists;Plants;Fungi
K18050	PRKCE	novel protein kinase C epsilon type [EC:2.7.11.13]	Eukaryotes	Protists;Animals;Plants;Fungi
K18081	MTMR1_2	myotubularin-related protein 1/2 [EC:3.1.3.64 3.1.3.95]	Eukaryotes	Protists;Animals;Plants
K18083	MTMR6_7_8	myotubularin-related protein 6/7/8 [EC:3.1.3.64 3.1.3.95]	Eukaryotes	Protists;Animals;Fungi
K18156	ATP23;XRCC6BP1	mitochondrial inner membrane protease ATP23 [EC:3.4.24.-]	Eukaryotes	Protists;Animals;Plants;Fungi
K18158	NCA2	nuclear control of ATPase protein 2	Eukaryotes	Protists;Plants;Fungi
K18167	SDHAF1	succinate dehydrogenase assembly factor 1	Eukaryotes	Protists;Animals;Plants;Fungi
K18171	CMC1	COX assembly mitochondrial protein 1	Eukaryotes	Protists;Animals;Plants;Fungi
K18172	CMC2	COX assembly mitochondrial protein 2	Eukaryotes	Protists;Animals;Plants;Fungi
K18177	COA4	cytochrome c oxidase assembly factor 4	Eukaryotes	Protists;Animals;Plants;Fungi
K18178	COA5;PET191	cytochrome c oxidase assembly factor 5	Eukaryotes	Protists;Animals;Plants;Fungi
K18179	COA6	cytochrome c oxidase assembly factor 6	Eukaryotes	Protists;Animals;Plants;Fungi
K18182	COX16	cytochrome c oxidase assembly protein subunit 16	Eukaryotes	Protists;Animals;Plants;Fungi
K18183	COX19	cytochrome c oxidase assembly protein subunit 19	Eukaryotes	Protists;Animals;Plants;Fungi
K18270	RAB3GAP1	Rab3 GTPase-activating protein catalytic subunit	Eukaryotes	Protists;Animals;Plants
K18272	RP2	protein XRP2	Eukaryotes	Protists;Animals;Plants
K18404	TDRD3	tudor domain-containing protein 3	Eukaryotes	Protists;Animals;Plants
K18423	CSE1;CAS;XPO2	exportin-2 (importin alpha re-exporter)	Eukaryotes	Protists;Animals;Plants;Fungi
K18441	CYTH	cytohesin	Eukaryotes	Protists;Animals;Plants
K18442	ARFGEF;BIG	brefeldin A-inhibited guanine nucleotide-exchange protein	Eukaryotes	Protists;Animals;Plants;Fungi
K18443	GBF1	golgi-specific brefeldin A-resistance guanine nucleotide exchange factor 1	Eukaryotes	Protists;Animals;Plants;Fungi
K18460	XPO7;EXP7	exportin-7	Eukaryotes	Protists;Animals;Plants;Fungi
K18461	WASH1	WAS protein family homolog 1	Eukaryotes	Protists;Animals;Plants
K18463	CCDC53	WASH complex subunit CCDC53	Eukaryotes	Protists;Animals;Plants
K18464	RTSC;SPG8	WASH complex subunit strumpellin	Eukaryotes	Protists;Animals;Plants
K18465	MRT43;SWIP	WASH complex subunit 7	Eukaryotes	Protists;Animals;Plants
K18468	VPS35	vacuolar protein sorting-associated protein 35	Eukaryotes	Protists;Animals;Plants;Fungi
K18469	TBC1D5	TBC1 domain family member 5	Eukaryotes	Protists;Animals;Plants;Fungi
K18624	MAEA;EMP	macrophage erythroblast attacher	Eukaryotes	Protists;Animals;Plants;Fungi
K18628	TEKT1	tektin-1	Eukaryotes	Protists;Animals;Plants
K18633	MZT1;GIP1;GIP2	mitotic-spindle organizing protein 1	Eukaryotes	Protists;Animals;Plants;Fungi
K18710	SLBP	histone RNA hairpin-binding protein	Eukaryotes	Protists;Animals;Plants
K18721	NUP1	nucleoporin NUP1	Eukaryotes	Protists;Animals;Plants;Fungi
K18730	GIGYF	PERQ amino acid-rich with GYF domain-containing protein	Eukaryotes	Protists;Animals;Plants;Fungi
K18732	SARNP;CIP29;THO1	SAP domain-containing ribonucleoprotein	Eukaryotes	Protists;Animals;Plants;Fungi
K18749	LSM14;RAP55;SCD6	protein LSM14	Eukaryotes	Protists;Animals;Plants;Fungi
K18757	LARP1	la-related protein 1	Eukaryotes	Protists;Animals;Plants;Fungi
K18763	LARP4	la-related protein 4	Eukaryotes	Protists;Animals;Plants
K19006	PLCH	phosphatidylinositol phospholipase C, eta [EC:3.1.4.11]	Eukaryotes	Protists;Animals;Fungi
K19021	PDE3A	cGMP-inhibited 3,5-cyclic phosphodiesterase A [EC:3.1.4.17]	Eukaryotes	Animals;Fungi
K19022	AP5B1	AP-5 complex subunit beta-1	Eukaryotes	Protists;Animals;Plants
K19025	AP5Z1;SPG48	AP-5 complex subunit zeta-1	Eukaryotes	Protists;Animals;Plants
K19026	SPG11	spatacsin	Eukaryotes	Protists;Animals;Plants
K19034	PSRP5	50S ribosomal protein 5	Eukaryotes	Animals;Plants
K19035	PSRP6	50S ribosomal protein 6	Eukaryotes	Protists;Animals;Plants
K19202	SAP30	histone deacetylase complex subunit SAP30	Eukaryotes	Protists;Animals;Plants;Fungi
K19327	ANO10;TMEM16K	anoctamin-10	Eukaryotes	Protists;Animals;Plants;Fungi
K19352	CC2D2A	coiled-coil and C2 domain-containing protein 2A	Eukaryotes	Protists;Animals;Plants
K19362	TMEM231	transmembrane protein 231	Eukaryotes	Protists;Animals;Plants
K19366	SPG20	spartin	Eukaryotes	Protists;Animals;Plants;Fungi
K19382	TCTN1_3	tectonic-1/3	Eukaryotes	Protists;Animals;Plants
K19384	TMEM17	transmembrane protein 17	Eukaryotes	Protists;Animals;Plants
K19398	BBS9	Bardet-Biedl syndrome 9 protein	Eukaryotes	Protists;Animals;Plants
K19399	BBIP1	BBSome-interacting protein 1	Eukaryotes	Protists;Animals;Plants
K19469	FTO	mRNA N6-methyladenine demethylase [EC:1.14.11.53]	Eukaryotes	Protists;Animals;Plants
K19476	IST1	vacuolar protein sorting-associated protein IST1	Eukaryotes	Protists;Animals;Fungi
K19513	CLEC16A	protein CLEC16A	Eukaryotes	Protists;Animals;Plants
K19525	VPS13A_C	vacuolar protein sorting-associated protein 13A/C	Eukaryotes	Protists;Animals;Plants;Fungi
K19526	VPS13B	vacuolar protein sorting-associated protein 13B	Eukaryotes	Protists;Animals;Plants
K19573	ATAT1;MEC17	alpha-tubulin N-acetyltransferase 1 [EC:2.3.1.108]	Eukaryotes	Protists;Animals;Plants;Fungi
K19600	TUB;TULP	tubby and related proteins	Eukaryotes	Protists;Animals;Plants;Fungi
K19675	IFT43	intraflagellar transport protein 43	Eukaryotes	Protists;Animals;Plants
K19677	IFT81	intraflagellar transport protein 81	Eukaryotes	Protists;Animals;Plants
K19680	TRAF3IP1;IFT54	TRAF3-interacting protein 1	Eukaryotes	Protists;Animals;Plants
K19682	IFT46	intraflagellar transport protein 46	Eukaryotes	Protists;Animals;Plants
K19730	ATG101	autophagy-related protein 101	Eukaryotes	Protists;Animals;Plants;Fungi
K19752	DNAAF3;PF22	dynein axonemal assembly factor 3	Eukaryotes	Protists;Animals;Plants
K19754	DRC1	dynein regulatry complex protein 1	Eukaryotes	Protists;Animals;Plants
K19756	RSPH4_6	radial spoke head protein 4/6	Eukaryotes	Protists;Animals;Plants
K19815	HOT1	high-osmolarity-induced transcription protein 1	Eukaryotes	Plants;Fungi
K19942	GAS8;DRC4	dynein regulatory complex subunit 4	Eukaryotes	Protists;Animals;Plants
K19952	RABIF;MSS4;DSS4	guanine nucleotide exchange factor	Eukaryotes	Protists;Animals;Fungi
K19983	EXOC1;SEC3	exocyst complex component 1	Eukaryotes	Protists;Animals;Plants;Fungi
K19984	EXOC5;SEC10	exocyst complex component 5	Eukaryotes	Protists;Animals;Plants;Fungi
K19985	EXOC6;SEC15	exocyst complex component 6	Eukaryotes	Protists;Animals;Plants;Fungi
K19986	EXOC8;SEC84	exocyst complex component 8	Eukaryotes	Protists;Animals;Plants;Fungi
K19996	SFH5	phosphatidylinositol transfer protein SFH5	Eukaryotes	Protists;Plants;Fungi
K20003	ZDHHC4;SWF1	palmitoyltransferase ZDHHC4 [EC:2.3.1.225]	Eukaryotes	Protists;Animals;Plants;Fungi
K20027	ZDHHC1_11	palmitoyltransferase ZDHHC1/11 [EC:2.3.1.225]	Eukaryotes	Protists;Animals;Plants;Fungi
K20028	ZDHHC2_15_20	palmitoyltransferase ZDHHC2/15/20 [EC:2.3.1.225]	Eukaryotes	Protists;Animals;Plants;Fungi
K20042	FCHO	F-BAR domain only protein	Eukaryotes	Animals;Fungi
K20069	NECAP1_2	adaptin ear-binding coat-associated protein 1/2	Eukaryotes	Protists;Animals;Plants;Fungi
K20102	YTHDF	YTH domain-containing family protein	Eukaryotes	Protists;Animals;Plants;Fungi
K20131	RABGEF1	Rab5 GDP/GTP exchange factor	Eukaryotes	Protists;Animals;Plants;Fungi
K20160	DENND1	DENN domain-containing protein 1	Eukaryotes	Protists;Animals;Plants
K20161	DENND2	DENN domain-containing protein 2	Eukaryotes	Protists;Animals;Fungi
K20168	TBC1D15	TBC1 domain family member 15	Eukaryotes	Protists;Animals;Plants;Fungi
K20174	OSBPL1_2;ORP1_2	oxysterol-binding protein-related protein 1/2	Eukaryotes	Protists;Animals;Plants
K20176	SGSM3;MAP	small G protein signaling modulator 3	Eukaryotes	Protists;Animals;Fungi
K20178	VPS8	vacuolar protein sorting-associated protein 8	Eukaryotes	Protists;Animals;Plants;Fungi
K20179	VPS11;PEP5	vacuolar protein sorting-associated protein 11	Eukaryotes	Protists;Animals;Plants;Fungi
K20180	VPS16	vacuolar protein sorting-associated protein 16	Eukaryotes	Protists;Animals;Plants;Fungi
K20181	VPS18;PEP3	vacuolar protein sorting-associated protein 18	Eukaryotes	Protists;Animals;Plants;Fungi
K20184	VPS41	vacuolar protein sorting-associated protein 41	Eukaryotes	Protists;Animals;Plants;Fungi
K20185	BLOC1S1	biogenesis of lysosome-related organelles complex 1 subunit 1	Eukaryotes	Protists;Animals;Plants;Fungi
K20198	KIF17	kinesin family member 17	Eukaryotes	Protists;Animals;Plants
K20221	IPO4;RANBP4	importin-4	Eukaryotes	Protists;Animals;Plants;Fungi
K20223	IPO7;RANBP7	importin-7	Eukaryotes	Protists;Animals;Plants;Fungi
K20224	IPO9;RANBP9	importin-9	Eukaryotes	Protists;Animals;Plants;Fungi
K20286	TMF1	TATA element modulatory factor	Eukaryotes	Protists;Animals;Plants;Fungi
K20288	COG1	conserved oligomeric Golgi complex subunit 1	Eukaryotes	Protists;Animals;Plants;Fungi
K20289	COG2	conserved oligomeric Golgi complex subunit 2	Eukaryotes	Protists;Animals;Plants;Fungi
K20290	COG3;SEC34	conserved oligomeric Golgi complex subunit 3	Eukaryotes	Protists;Animals;Plants;Fungi
K20291	COG4;COD1	conserved oligomeric Golgi complex subunit 4	Eukaryotes	Protists;Animals;Plants;Fungi
K20296	ANG2;VPS51	vacuolar protein sorting-associated protein 51	Eukaryotes	Protists;Animals;Plants;Fungi
K20299	VPS53	vacuolar protein sorting-associated protein 53	Eukaryotes	Protists;Animals;Plants;Fungi
K20301	TRAPPC2;TRS20	trafficking protein particle complex subunit 2	Eukaryotes	Protists;Animals;Plants;Fungi
K20303	TRAPPC4;TRS23	trafficking protein particle complex subunit 4	Eukaryotes	Protists;Animals;Plants;Fungi
K20304	TRAPPC6;TRS33	trafficking protein particle complex subunit 6	Eukaryotes	Protists;Animals;Plants;Fungi
K20305	TRAPPC8;TRS85	trafficking protein particle complex subunit 8	Eukaryotes	Protists;Animals;Plants;Fungi
K20307	TRAPPC10;TRS130	trafficking protein particle complex subunit 10	Eukaryotes	Protists;Animals;Plants;Fungi
K20308	TRAPPC11	trafficking protein particle complex subunit 11	Eukaryotes	Protists;Animals;Plants;Fungi
K20310	TRAPPC13	trafficking protein particle complex subunit 13	Eukaryotes	Protists;Animals;Plants;Fungi
K20316	SCOC	short coiled-coil protein	Eukaryotes	Protists;Animals;Fungi
K20353	SEC16	COPII coat assembly protein SEC16	Eukaryotes	Protists;Animals;Plants;Fungi
K20360	TBC1D22;GYP1	TBC1 domain family member 2	Eukaryotes	Protists;Animals;Plants;Fungi
K20361	USO1	intracellular protein transport protein USO1	Eukaryotes	Protists;Animals;Fungi
K20368	CNIH;ERV14	protein cornichon	Eukaryotes	Protists;Animals;Plants;Fungi
K20372	TBC1D20;GYP8	TBC1 domain family member 20	Eukaryotes	Protists;Animals;Plants;Fungi
K20397	LAMTOR1	ragulator complex protein LAMTOR1	Eukaryotes	Protists;Animals;Fungi
K20403	TTI1	TELO2-interacting protein 1	Eukaryotes	Protists;Animals;Plants;Fungi
K20405	NPRL2;NPR2	nitrogen permease regulator 2	Eukaryotes	Protists;Animals;Plants;Fungi
K20406	NPRL3;NPR3	nitrogen permease regulator 3	Eukaryotes	Protists;Animals;Fungi
K20456	OSBP	oxysterol-binding protein 1	Eukaryotes	Protists;Animals;Plants;Fungi
K20463	OSBPL3_6_7;ORP3_6_7	oxysterol-binding protein-related protein 3/6/7	Eukaryotes	Protists;Animals;Plants;Fungi
K20471	COPD;ARCN1;RET2	coatomer subunit delta	Eukaryotes	Protists;Animals;Plants;Fungi
K20472	COPZ;RET3	coatomer subunit zeta	Eukaryotes	Protists;Animals;Plants;Fungi
K20473	NBAS	neuroblastoma-amplified sequence	Eukaryotes	Protists;Animals;Plants;Fungi
K20474	RINT1;TIP20	RAD50-interacting protein 1	Eukaryotes	Protists;Animals;Plants;Fungi
K20476	RIC1	RAB6A-GEF complex partner protein 1	Eukaryotes	Protists;Animals;Plants;Fungi
K20723	RTN3	reticulon-3	Eukaryotes	Protists;Animals;Plants
K20726	TMEM222	transmembrane protein 222	Eukaryotes	Protists;Animals;Plants
K20776	BABAM;NBA1;MERIT40	BRISC and BRCA1-A complex member 1	Eukaryotes	Protists;Animals;Plants
K20780	MDC1	mediator of DNA damage checkpoint protein 1	Eukaryotes	Protists;Animals;Plants;Fungi
K20799	FAM175B;ABRO1	BRISC complex subunit Abro1	Eukaryotes	Protists;Animals;Plants
K20800	DPCD	protein DPCD	Eukaryotes	Protists;Animals;Plants
K20803	UBE3D	ubiquitin-protein ligase E3 D [EC:2.3.2.26]	Eukaryotes	Protists;Animals;Plants;Fungi
K20818	KXD1;BORCS4	KxDL motif-containing protein 1	Eukaryotes	Protists;Animals;Plants;Fungi
K20820	BORCS6	BLOC-1 related complex subunit 6	Eukaryotes	Protists;Animals;Plants
K20822	MEF2BNB;BORCS8	BLOC-1 related complex subunit 8	Eukaryotes	Protists;Animals;Plants
K20823	NAA35;MAK10	N-alpha-acetyltransferase 35, NatC auxiliary subunit	Eukaryotes	Protists;Animals;Plants;Fungi
K21249	UVRAG	UV radiation resistance-associated gene protein	Eukaryotes	Protists;Animals;Plants;Fungi
K21424	NOX5	NADPH oxidase 5 [EC:1.6.3.-]	Eukaryotes	Animals;Fungi
K21444	PCBP3_4	poly(rC)-binding protein 3/4	Eukaryotes	Animals;Plants
K21751	DR1;NC2-beta	down-regulator of transcription 1	Eukaryotes	Protists;Animals;Plants;Fungi
K21752	DRAP1;NC2-alpha	Dr1-associated corepressor	Eukaryotes	Protists;Animals;Plants;Fungi
K21769	MYBL2;B-MYB	myb-related protein B	Eukaryotes	Protists;Animals;Plants
K21776	LIN54	protein lin-54	Eukaryotes	Protists;Animals;Plants
K21797	SAC1;SACM1L	phosphatidylinositol 4-phosphatase [EC:3.1.3.-]	Eukaryotes	Protists;Animals;Plants;Fungi
K21798	SAC2;INPP5F	phosphatidylinositol 4-phosphatase [EC:3.1.3.-]	Eukaryotes	Protists;Animals;Plants;Fungi
K21842	EFR3	protein EFR3	Eukaryotes	Protists;Animals;Plants;Fungi
K21844	FAM126	protein FAM126	Eukaryotes	Protists;Animals;Plants
K21848	ARV1	lipid intermediate transporter	Eukaryotes	Protists;Animals;Plants;Fungi
K21852	DOCK6_7_8	dedicator of cytokinesis protein 6/7/8	Eukaryotes	Protists;Animals;Plants
K21874	SUN3	SUN domain-containing protein 3	Eukaryotes	Animals;Fungi
K21876	SUN5	SUN domain-containing protein 5	Eukaryotes	Animals;Fungi
K21989	TMEM63;CSC1	calcium permeable stress-gated cation channel	Eukaryotes	Protists;Animals;Plants;Fungi
K21991	UNC45	protein unc-45	Eukaryotes	Protists;Animals;Fungi
K22069	LYRM4	LYR motif-containing protein 4	Eukaryotes	Protists;Animals;Plants;Fungi
K22122	GLIF	gliotoxin biosynthesis cytochrome P450 monooxygenase [EC:1.-.-.-]	Eukaryotes	Animals;Fungi
K22128	PIEZO1_2;FAM38	piezo-type mechanosensitive ion channel component 1/2	Eukaryotes	Protists;Animals;Plants
K22139	MPC2	mitochondrial pyruvate carrier 2	Eukaryotes	Protists;Animals;Plants;Fungi
K22146	GSDME;DFNA5	gasdermin-E	Eukaryotes	Animals;Fungi
K22184	BRD9	bromodomain-containing protein 9	Eukaryotes	Protists;Animals;Plants;Fungi
K22193	GPR89;GPHR	golgi pH regulator	Eukaryotes	Animals;Fungi
K22194	SSPN	sarcospan	Eukaryotes	Animals;Plants
K22285	OSBPL8;ORP8	oxysterol-binding protein-related protein 8	Eukaryotes	Protists;Animals;Plants;Fungi
K22384	GET1;WRB	tail-anchored protein insertion receptor	Eukaryotes	Protists;Animals;Plants;Fungi
K22415	ZC3H11	zinc finger CCCH domain-containing protein 11	Eukaryotes	Animals;Plants;Fungi
K22422	DONSON	protein downstream neighbor of Son	Eukaryotes	Protists;Animals;Plants
K22524	WBP2	WW domain-binding protein 2	Eukaryotes	Protists;Animals;Plants;Fungi
K22558	COMMD2	COMM domain containing 2	Eukaryotes	Protists;Animals;Plants
K22565	COMMD9	COMM domain containing 9	Eukaryotes	Protists;Animals;Plants
K22566	COMMD10	COMM domain containing 10	Eukaryotes	Protists;Animals;Plants
K22744	SIVA1	apoptosis regulatory protein Siva	Eukaryotes	Protists;Animals;Plants
K22755	UFL1	E3 UFM1-protein ligase 1 [EC:2.3.2.-]	Eukaryotes	Protists;Animals;Plants
K22756	NSMCE2;NSE2	E3 SUMO-protein ligase NSE2 [EC:2.3.2.-]	Eukaryotes	Protists;Animals;Plants;Fungi
K22816	CNPY3_4	protein canopy 3/4	Eukaryotes	Protists;Animals;Plants
K22817	NSMCE1;NSE1	non-structural maintenance of chromosomes element 1 [EC:2.3.2.27]	Eukaryotes	Protists;Animals;Plants;Fungi
K22823	NSMCE3;NSE3	non-structural maintenance of chromosomes element 3	Eukaryotes	Protists;Animals;Fungi
K22824	WTAP	pre-mRNA-splicing regulator WTAP	Eukaryotes	Protists;Animals;Plants
K22825	NSMCE4;NSE4	non-structural maintenance of chromosomes element 4	Eukaryotes	Protists;Animals;Plants;Fungi
K22858	JBTS26	protein JBTS26	Eukaryotes	Protists;Animals;Plants
K22864	ARMC9	LisH domain-containing protein ARMC9	Eukaryotes	Protists;Animals;Plants
K22869	WDR60	WD repeat-containing protein 60	Eukaryotes	Protists;Animals;Plants
K22913	FIG4	phosphatidylinositol 3,5-bisphosphate 5-phosphatase [EC:3.1.3.-]	Eukaryotes	Protists;Animals;Plants;Fungi
K22939	IER3IP1;YOS1	immediate early response 3-interacting protein 1	Eukaryotes	Protists;Animals;Plants;Fungi
K22985	GPR107	G protein-coupled receptor 107	Eukaryotes	Protists;Animals;Plants
K23047	UNKL	E3 ubiquitin-protein ligase UNKL [EC:2.3.2.27]	Eukaryotes	Protists;Animals;Plants
K23115	TTI2	TELO2-interacting protein 2	Eukaryotes	Protists;Animals;Plants
K23166	OPA3	optic atrophy 3 protein	Eukaryotes	Protists;Animals;Plants;Fungi
K23295	KPTN	KICSTOR complex protein kaptin	Eukaryotes	Protists;Animals;Fungi
K23296	ITFG2	KICSTOR complex protein ITFG2	Eukaryotes	Protists;Animals;Fungi
K23297	C12ORF66	KICSTOR complex protein C12orf66	Eukaryotes	Protists;Animals;Fungi
K23326	CCNK	cyclin K	Eukaryotes	Protists;Animals;Plants;Fungi
K23327	HIKESHI	protein Hikeshi	Eukaryotes	Protists;Animals;Plants;Fungi
K23332	RSPRY1	RING finger and SPRY domain-containing protein 1	Eukaryotes	Protists;Animals;Fungi
K23333	RMND5	E3 ubiquitin-protein transferase RMND5 [EC:2.3.2.27]	Eukaryotes	Protists;Animals;Plants;Fungi
K23338	GID8	glucose-induced degradation protein 8	Eukaryotes	Protists;Animals;Plants;Fungi
K23402	CBY1	protein chibby 1	Eukaryotes	Protists;Animals;Plants
K23481	VPS1	vacuolar protein sorting-associated protein 1	Eukaryotes	Protists;Animals;Fungi
K23503	SFXN5	sideroflexin-5	Eukaryotes	Protists;Animals;Plants;Fungi
K23538	ELMOD	ELMO domain-containing protein	Eukaryotes	Protists;Animals;Plants;Fungi
K23539	UNC119	protein unc-119	Eukaryotes	Protists;Animals;Plants
K23540	GOLIM4	golgi integral membrane protein 4	Eukaryotes	Animals;Plants
K23543	CCDC115	coiled-coil domain-containing protein 115	Eukaryotes	Protists;Animals;Plants;Fungi
K23554	GRAMD4	GRAM domain-containing protein 4	Eukaryotes	Protists;Animals;Fungi
K23562	EMC1	ER membrane protein complex subunit 1	Eukaryotes	Protists;Animals;Plants;Fungi
K23564	EMC3;TMEM111	ER membrane protein complex subunit 3	Eukaryotes	Protists;Animals;Plants;Fungi
K23565	EMC4;TMEM85	ER membrane protein complex subunit 4	Eukaryotes	Protists;Animals;Plants;Fungi
K23570	EMC10	ER membrane protein complex subunit 10	Eukaryotes	Protists;Animals;Plants;Fungi
K23647	DTPB	ditryptophenaline biosynthesis N-methyltransferase [EC:2.1.1.-]	Eukaryotes	Animals;Fungi
K23696	GRB14	growth factor receptor-bound protein 14	Eukaryotes	Animals;Fungi
K23719	SAC3	nuclear mRNA export protein SAC3	Eukaryotes	Animals;Plants;Fungi
K23720	UVSSA	UV-stimulated scaffold protein A	Eukaryotes	Animals;Plants
K23728	CCDC65;DRC2	dynein regulatory complex subunit 2	Eukaryotes	Protists;Animals;Plants
K23729	CCDC39	coiled-coil domain-containing protein 39	Eukaryotes	Protists;Animals;Plants
K23732	CCDC63_114	coiled-coil domain-containing protein 63/114	Eukaryotes	Protists;Animals;Plants
K23733	ODAD3;CCDC151	outer dynein arm-docking complex subunit 3	Eukaryotes	Protists;Animals;Plants
K23789	RNF145	E3 ubiquitin-protein ligase RNF145 [EC:2.3.2.27]	Eukaryotes	Animals;Fungi
K23791	PHETA	sesquipedalian	Eukaryotes	Protists;Animals;Plants
K23802	LENG8;THP3	SAC3 family protein LENG8/THP3	Eukaryotes	Protists;Animals;Plants;Fungi
K23868	FAM92	protein FAM92	Eukaryotes	Animals;Plants
K23877	AXY4;AXY4L	xyloglucan O-acetyltransferase	Eukaryotes	Protists;Plants;Fungi
K23951	DYM	dymeclin	Eukaryotes	Protists;Animals;Plants;Fungi
K23965	RSPH3	radial spoke head protein 3	Eukaryotes	Protists;Animals;Plants
K23966	CCNL	cyclin L	Eukaryotes	Protists;Animals;Plants;Fungi
K24081	ZMYND15	zinc finger MYND domain-containing protein 15	Eukaryotes	Animals;Plants
K24134	ZUP1;ZUFSP	zinc finger-containing ubiquitin peptidase 1 [EC:3.4.19.12]	Eukaryotes	Protists;Animals;Plants;Fungi
K24154	UFSP1	Ufm1-specific protease 1	Eukaryotes	Animals;Fungi
K24169	THADA;ARMC13	thyroid adenoma-associated protein	Eukaryotes	Protists;Animals;Plants;Fungi
K24194	BOR	boron transporter	Eukaryotes	Protists;Plants;Fungi
K24195	XPR1;PHO1	xenotropic and polytropic retrovirus receptor 1	Eukaryotes	Protists;Animals;Plants;Fungi
K24222	INPP5J_K	inositol polyphosphate 5-phosphatase INPP5J/K [EC:3.1.3.56]	Eukaryotes	Animals;Fungi
K24225	CFAP53	cilia- and flagella-associated protein 53	Eukaryotes	Protists;Animals;Plants
K24227	CFAP69	cilia- and flagella-associated protein 69	Eukaryotes	Protists;Animals;Plants
K24229	CFAP298	cilia- and flagella-associated protein 298	Eukaryotes	Protists;Animals;Plants
K24230	CFAP300	cilia- and flagella-associated protein 300	Eukaryotes	Protists;Animals;Plants;Fungi
K24394	STU2	protein STU2	Eukaryotes	Plants;Fungi
K24684	ZFAND1	AN1-type zinc finger protein 1	Eukaryotes	Protists;Animals;Fungi
K24722	DNAI3;WDR63	dynein axonemal intermediate chain 3	Eukaryotes	Protists;Animals;Plants
K24726	NDUFAF8	NADH dehydrogenase [ubiquinone] 1 alpha subcomplex assembly factor 8	Eukaryotes	Protists;Animals;Plants;Fungi
K24763	RMC1	regulator of MON1-CCZ1 complex	Eukaryotes	Protists;Animals;Plants
K24773	GG3	guanine nucleotide-binding protein subunit gamma 3, plant	Eukaryotes	Animals;Plants
K24796	TBC1D13	TBC1 domain family member 13	Eukaryotes	Protists;Animals;Plants;Fungi
K24814	HEATR5;LAA1	HEAT repeat-containing protein 5	Eukaryotes	Protists;Animals;Fungi
K24816	MROH1;HEATR7A	maestro heat-like repeat-containing protein family member 1	Eukaryotes	Protists;Animals;Plants
K24826	CRIPT	cysteine-rich PDZ-binding protein	Eukaryotes	Protists;Animals;Plants;Fungi
K24839	IQCD;DRC10	dynein regulatory complex subunit 10	Eukaryotes	Protists;Animals;Plants
K24841	IQCG;DRC9	dynein regulatory complex subunit 9	Eukaryotes	Protists;Animals;Plants
K24854	K24854	damage-control phosphatase, subfamily II, stand-alone protein [EC:3.1.3.-]	Eukaryotes	Protists;Animals;Plants
K24886	TOGARAM	TOG array regulator of axonemal microtubules protein	Eukaryotes	Protists;Animals;Plants
K24938	CFAP46;TTC40	cilia- and flagella-associated protein 46	Eukaryotes	Protists;Animals;Plants
K24962	CCDC47	PAT complex subunit CCDC47	Eukaryotes	Protists;Animals;Plants;Fungi
K24963	WDR83OS	PAT complex subunit Asterix	Eukaryotes	Protists;Animals;Plants;Fungi
K25058	CACTIN	cactin	Eukaryotes	Protists;Animals;Plants;Fungi
K25059	SDE2	replication stress response regulator SDE2	Eukaryotes	Protists;Animals;Plants;Fungi
K25129	AHCTF1;ELYS	protein ELYS	Eukaryotes	Animals;Fungi
K25163	WAPL	wings apart-like protein	Eukaryotes	Protists;Animals;Plants
K25174	RNF220	E3 ubiquitin-protein ligase RNF220 [EC:2.3.2.27]	Eukaryotes	Animals;Fungi
K25178	CCDC174	coiled-coil domain-containing protein 174	Eukaryotes	Protists;Animals;Fungi
K25186	RTF2	replication termination factor 2	Eukaryotes	Protists;Animals;Plants;Fungi
K25201	IPO11;RANBP11	importin-11	Eukaryotes	Protists;Animals;Plants;Fungi
K25202	IPO13;RANBP13	importin-13	Eukaryotes	Protists;Animals;Fungi
K25203	XPO4	exportin-4	Eukaryotes	Protists;Animals;Plants
K25226	C8ORF37	protein C8orf37	Eukaryotes	Protists;Animals;Plants
K25388	KIFAP3;KAP3	kinesin-associated protein 3	Eukaryotes	Protists;Animals;Plants
K25395	CFAP36	cilia- and flagella-associated protein 36	Eukaryotes	Protists;Animals;Plants
K25426	PIH1D1	PIH1 domain-containing protein 1	Eukaryotes	Protists;Animals;Fungi
K25439	CFAP100;MIA1	cilia- and flagella-associated protein 100	Eukaryotes	Protists;Animals;Plants
K25440	CFAP73;CCDC42	CFAP73 family protein	Eukaryotes	Protists;Animals;Plants
K25451	DRC7	dynein regulatory complex subunit 7	Eukaryotes	Protists;Animals;Plants
K25461	CFAP91;MAATS1	cilia- and flagella-associated protein 91	Eukaryotes	Protists;Animals;Plants
K25470	CFAP20	cilia- and flagella-associated protein 20	Eukaryotes	Protists;Animals;Plants;Fungi
K25472	SAXO	stabilizer of axonemal microtubules	Eukaryotes	Animals;Plants
K25475	RIBC	RIB43A-like with coiled-coils protein	Eukaryotes	Protists;Animals;Plants
K25551	CFAP45	cilia- and flagella-associated protein 45	Eukaryotes	Protists;Animals;Plants
K25608	CFAP99	cilia- and flagella-associated protein 99	Eukaryotes	Protists;Animals;Plants
K25610	CFAP221;PCDP1	cilia- and flagella-associated protein 221	Eukaryotes	Protists;Animals;Plants
K25611	CFAP299	cilia- and flagella-associated protein 299	Eukaryotes	Protists;Animals;Plants
K25615	SPEF2	sperm flagellar protein 2	Eukaryotes	Protists;Animals;Plants
K25616	SPATA4	spermatogenesis-associated protein 4	Eukaryotes	Protists;Animals;Plants
K25647	ENKUR	enkurin	Eukaryotes	Protists;Animals;Plants
K25648	MYCBPAP;AMAP1	MYCBP-associated protein	Eukaryotes	Protists;Animals;Plants
K25731	VPS35L	VPS35 endosomal protein-sorting factor-like	Eukaryotes	Protists;Animals;Plants
K25768	RALGAPA	Ral GTPase-activating protein subunit alpha	Eukaryotes	Protists;Animals;Fungi
K25769	RALGAPB	Ral GTPase-activating protein subunit beta	Eukaryotes	Protists;Animals;Fungi
K25780	KHDC4;BLOM7	kelch domain-containing protein 4	Eukaryotes	Animals;Plants
K25784	BZIP9_10_25_63	bZIP transcription factor 9/10/25/63	Eukaryotes	Animals;Plants
K25789	JAGN	protein jagunal	Eukaryotes	Protists;Animals;Plants
K25817	MAF1	repressor of RNA polymerase III transcription MAF1	Eukaryotes	Protists;Animals;Plants;Fungi
K25931	NKAP	NF-kappa-B-activating protein	Eukaryotes	Protists;Animals;Plants;Fungi
K26094	SKA1	spindle and kinetochore-associated protein 1	Eukaryotes	Protists;Animals;Plants;Fungi
K26095	SKA2	spindle and kinetochore-associated protein 2	Eukaryotes	Protists;Animals;Plants
K26106	M1AP	meiosis 1 arrest protein	Eukaryotes	Protists;Animals;Plants
K26154	RELCH	RAB11-binding protein RELCH	Eukaryotes	Protists;Animals;Plants
K26159	PRKRIP1	PRKR-interacting protein 1	Eukaryotes	Protists;Animals;Plants;Fungi
K26160	CENATAC	centrosomal AT-AC splicing factor	Eukaryotes	Protists;Animals;Plants
K26163	PACRG	parkin coregulated gene protein	Eukaryotes	Protists;Animals;Plants
K26244	PHF12;RCO1	transcriptional regulatory protein PHF12/RCO1	Eukaryotes	Animals;Fungi
K26267	SAP30BP	SAP30-binding protein	Eukaryotes	Animals;Plants
K26421	FHIP2;FAM160B	FHF complex subunit HOOK interacting protein 2	Eukaryotes	Animals;Fungi
K26497	TMEM230	transmembrane protein 230	Eukaryotes	Protists;Animals;Plants;Fungi
K26498	TMEM147	BOS complex subunit TMEM147	Eukaryotes	Protists;Animals;Plants
K26562	NPF5;NRT1;NAET	MFS transporter, POT/PTR family, peptide/nitrate/nicotianamine transporter	Eukaryotes	Animals;Plants
K26608	TMEM120	transmembrane protein 120	Eukaryotes	Protists;Animals;Plants
K26678	MON2	protein MON2	Eukaryotes	Protists;Animals;Plants;Fungi
K26680	DOP1;DOPEY	protein dopey	Eukaryotes	Protists;Animals;Plants;Fungi
K26752	TVP23	golgi apparatus membrane protein TVP23	Eukaryotes	Protists;Animals;Plants;Fungi
K26808	TXLN	taxilin	Eukaryotes	Protists;Animals;Plants;Fungi
K27045	CCZ1	vacuolar fusion protein CCZ1, animal type	Eukaryotes	Protists;Animals;Plants;Fungi
K27103	SRRT;ARS2	serrate RNA effector molecule	Eukaryotes	Protists;Animals;Plants;Fungi
K27277	SETD4	SET domain-containing protein 4 [EC:2.1.1.- 2.1.1.364]	Eukaryotes	Animals;Fungi
K27320	MSTO1;MST	protein misato	Eukaryotes	Protists;Animals;Plants;Fungi
K27411	PHAF1	phagosome assembly factor 1	Eukaryotes	Protists;Animals;Plants;Fungi
K27706	ZC3H15;TMA46	zinc finger CCCH domain-containing protein 15	Eukaryotes	Protists;Animals;Plants;Fungi
K27803	HROB	homologous recombination OB-fold protein	Eukaryotes	Animals;Plants
K27804	FRY	furry protein family	Eukaryotes	Protists;Animals;Plants;Fungi
K27817	RAP1GDS1	Rap1 GTPase-GDP dissociation stimulator 1	Eukaryotes	Animals;Fungi
K27833	ZNHIT6	box C/D snoRNA protein 1	Eukaryotes	Protists;Animals;Plants;Fungi
K27894	NA	NA	Eukaryotes	Protists;Animals;Plants;Fungi
K27960	NA	NA	Eukaryotes	Animals;Fungi
K27966	NA	NA	Eukaryotes	Protists;Animals;Fungi
K28026	NA	NA	Eukaryotes	Animals;Plants
K28116	NA	NA	Eukaryotes	Protists;Animals;Plants
K28271	NA	NA	Eukaryotes	Protists;Animals;Plants

### Sheet: ST7
Supplementary Table 7. Proportion of the consensus proteome KOs from a certain origin that are involved in the different features.
Class	Feature	Detected # KOs	Total # KOs	Detected KOs perc.	Absent KOs perc.	Innovation	Direct acquisitions			Virus-mediated	Unknown	Archaea		Bacteria				Viral mediator		Detected KOs	Missing KOs
							Archaea	Bacteria	Undetermined domain			Asgardarchaeota	Other	Alphaproteobacteria	Myxococcota	Planctomycetota	Other	Nucleocytoviricota	Other
Protein families: genetic information processing	Chaperones and folding catalysts	57	57	1	0	0.184211	0.178947	0.384211	0.0631579	0.0947368	0.0947368	0.0842105	0.0947368	0.0263158	0.0578947	0.0526316	0.247368	0.0684211	0.0263158	K09486;K09487;K03283;K09489;K09490;K09493;K09494;K09495;K09496;K09497;K09498;K09499;K09500;K09503;K09506;K09510;K09512;K09518;K09522;K09523;K09527;K09528;K09529;K09531;K09537;K09540;K09549;K08054;K08057;K09553;K09561;K09562;K23327;K21805;K16365;K24926;K24927;K24962;K24963;K26216;K28128;K01279;K13289;K05864;K09564;K09566;K09567;K10598;K12734;K12735;K12736;K12737;K09569;K09577;K09579;K09580;K13984	NA
Protein families: genetic information processing	Chromosome and associated proteins	257	262	0.980916	0.00810373	0.317666	0.111831	0.270665	0.0453809	0.0810373	0.165316	0.0534846	0.0583468	0.0210697	0.0437601	0.0421394	0.163695	0.0437601	0.0372771	K06636;K06669;K06670;K06671;K06672;K11267;K11268;K11269;K11270;K11271;K10755;K10997;K10998;K11273;K11274;K20792;K28128;K04728;K12778;K10872;K15271;K08740;K08741;K11275;K11252;K11253;K11279;K11290;K10750;K10751;K10752;K09272;K25639;K10753;K24865;K11292;K11293;K11294;K11303;K06062;K11308;K22767;K20794;K08874;K11314;K11315;K03130;K03131;K03133;K03134;K03126;K12830;K03128;K03132;K11322;K11324;K04499;K11338;K11339;K11341;K11344;K11363;K11364;K11366;K11367;K11368;K21751;K14963;K11380;K06067;K11407;K11411;K11412;K11416;K11417;K11644;K19202;K14324;K04508;K11430;K05302;K11433;K11426;K11419;K11434;K11436;K02516;K14961;K14962;K14972;K10276;K06709;K11446;K11323;K19219;K03094;K03115;K11805;K04683;K11462;K11463;K10638;K22611;K24752;K26537;K06674;K06675;K06676;K06677;K06678;K03164;K11495;K11498;K11507;K11511;K08731;K11547;K11548;K11550;K11696;K11564;K06679;K02537;K13728;K02178;K02180;K11578;K10413;K10415;K10393;K08866;K04371;K06631;K20872;K25866;K26094;K04382;K04354;K11584;K11587;K10801;K11643;K24755;K11592;K11593;K11594;K15333;K12618;K12614;K11699;K18418;K14289;K18422;K16459;K16462;K16466;K28005;K16487;K16489;K06085;K16547;K06627;K21777;K11481;K02087;K02206;K08959;K03083;K04345;K16569;K16570;K16571;K16572;K07375;K16578;K10436;K19573;K06944;K27705;K14290;K08775;K08796;K10727;K12869;K02209;K02603;K02604;K02605;K16732;K07943;K16743;K16750;K16757;K04393;K07195;K02540;K02541;K07901;K25164;K21763;K16803;K18423;K10398;K10405;K15042;K14293;K14305;K14304;K14297;K14301;K14300;K14303;K14310;K14298;K16812;K15075;K24730;K26403;K02365;K03348;K03349;K03350;K03351;K03352;K03353;K03355;K03357;K03358;K03359;K12456;K03363;K08850;K16833;K11648;K11649;K11650;K22184;K11654;K02326;K16911;K17046;K10841;K02331;K12828;K11661;K11662;K11663;K11664;K11665;K11672;K11673;K11786;K11137;K20403;K14437;K14439;K19001	K11304;K05931;K15601;K16315;K11656
Protein families: genetic information processing	DNA repair and recombination proteins	151	154	0.980519	0.00755668	0.256927	0.151134	0.2267	0.070529	0.125945	0.161209	0.0554156	0.0957179	0.0125945	0.0302267	0.0251889	0.15869	0.0680101	0.0579345	K10859;K10801;K10771;K10772;K02327;K02328;K03504;K03505;K02324;K02325;K02326;K03506;K02330;K10862;K10863;K08073;K03512;K28005;K10838;K10839;K03868;K10609;K10610;K15082;K15083;K03006;K03010;K03011;K03012;K03015;K03016;K03017;K03007;K03008;K03009;K10570;K10841;K25829;K03141;K03142;K03143;K03144;K10845;K02202;K06634;K10842;K10739;K10740;K10847;K10849;K10846;K15075;K24730;K26403;K03869;K03872;K08735;K08736;K08737;K08734;K10858;K08739;K10755;K10746;K24755;K10865;K10866;K10867;K15362;K10728;K08775;K10869;K10870;K10871;K10879;K10877;K10899;K03165;K10990;K15423;K15424;K15425;K17491;K22804;K22817;K22756;K22825;K10882;K20777;K08991;K15078;K15338;K11339;K23456;K25770;K10737;K10738;K22685;K10884;K10885;K06642;K10777;K03513;K11511;K15360;K10891;K10895;K15363;K11137;K15361;K15498;K15501;K15502;K15503;K23314;K24752;K03509;K03510;K03511;K03515;K02350;K10573;K10627;K15711;K10704;K10580;K26957;K10994;K10903;K02830;K06662;K10997;K10998;K20403;K23387;K06640;K04728;K16197;K06630;K06632;K20780;K25059;K02331;K15340;K20098;K10599;K12860;K12861;K12862;K10807;K10808	K20813;K10880;K10875
Protein families: genetic information processing	DNA replication proteins	72	74	0.972973	0.0106383	0.265957	0.260638	0.170213	0.0319149	0.0851064	0.175532	0.101064	0.159574	0.0106383	0.0319149	0.0159574	0.111702	0.0425532	0.0425532	K02603;K02604;K02605;K02606;K02607;K02608;K10727;K02213;K02540;K02541;K02212;K02209;K02542;K02210;K06627;K02206;K02214;K10732;K10733;K10734;K10735;K10728;K06628;K10737;K10738;K10736;K02320;K02321;K02684;K02685;K02324;K02325;K02326;K03506;K02327;K02328;K03504;K03505;K10739;K10740;K10755;K10743;K10744;K10745;K10746;K21777;K02087;K11109;K11126;K11128;K11129;K11131;K11087;K11096;K11088;K11097;K11098;K11099;K10865;K10866;K10867;K04728;K06642;K28005;K11135;K11136;K11137;K23314;K25059;K25186;K03164;K03165	K26118;K11086
Protein families: genetic information processing	Membrane trafficking	304	310	0.980645	0.00923077	0.373846	0.08	0.249231	0.0415385	0.06	0.186154	0.0584615	0.0215385	0.02	0.0292308	0.0307692	0.169231	0.04	0.02	K28063;K16944;K06276;K05857;K00889;K08796;K08838;K07901;K19937;K15292;K08518;K01099;K19953;K13342;K23460;K14050;K24155;K04393;K04392;K19983;K17637;K06110;K06111;K19984;K19985;K07195;K19986;K19995;K08486;K08489;K08490;K08492;K08493;K08495;K08496;K08497;K08498;K08504;K08507;K08513;K08515;K08516;K08517;K19998;K26808;K20028;K20029;K20003;K15296;K21198;K14012;K04646;K01528;K17065;K11824;K11825;K11827;K12471;K20044;K03283;K20279;K08853;K17541;K08054;K20069;K23878;K07937;K00914;K00921;K17917;K20120;K20131;K08333;K12479;K20027;K12489;K12486;K23538;K00888;K21842;K07897;K18468;K18467;K18466;K11982;K02731;K18469;K20168;K07955;K20185;K16750;K20818;K20823;K20824;K12182;K12183;K12184;K12185;K12190;K12194;K12198;K15053;K12199;K12200;K20177;K20178;K20179;K20180;K20181;K20182;K20183;K20184;K24738;K03094;K12396;K12397;K12398;K12399;K05678;K20195;K27045;K11866;K23879;K24760;K07904;K20241;K14004;K20242;K20167;K24796;K20296;K20298;K20299;K10364;K10365;K23289;K25112;K26497;K20286;K19525;K07942;K12492;K12493;K18442;K18443;K20288;K20289;K20290;K20291;K20292;K20293;K20294;K20295;K17600;K20300;K20301;K20303;K20280;K20304;K20305;K20307;K20308;K20309;K20310;K12391;K12392;K12393;K12394;K12400;K12402;K12403;K20318;K23543;K23544;K17922;K26678;K26680;K27894;K26752;K07953;K14005;K14006;K14007;K14003;K20353;K20346;K20347;K20352;K09580;K13984;K07874;K20359;K20372;K20360;K20362;K22939;K10080;K23741;K20367;K20368;K20369;K09490;K20371;K05236;K17301;K17302;K17267;K20471;K17268;K20472;K20473;K20474;K11578;K22384;K23387;K20476;K20477;K10949;K20456;K20463;K22285;K22940;K20363;K22943;K23562;K23563;K23564;K23565;K23566;K23569;K23570;K13249;K24962;K24963;K05294;K23553;K23362;K21848;K23292;K23951;K26683;K22698;K08331;K19730;K08269;K08334;K17907;K17908;K17906;K08336;K08337;K17888;K08339;K17890;K08341;K08342;K08343;K01267;K08332;K17987;K10260;K11851;K13336;K13343;K13338;K13339;K11407;K09561;K12275;K23344;K09487;K14454;K04523;K13289;K07203;K08266;K07204;K20404;K20405;K20408;K14299;K07198;K04382;K17606;K21249;K14209;K22991;K23882;K27411;K21421;K13411;K10357;K05757;K05758;K05756;K05755;K05754;K17260;K18584;K17261;K10396;K20526;K19365;K20642	K11826;K14617;K07905;K07952;K17771;K07910
Protein families: genetic information processing	Messenger RNA biogenesis	160	166	0.963855	0.016129	0.290323	0.112903	0.30914	0.0349462	0.0833333	0.153226	0.0456989	0.0672043	0.0241935	0.0510753	0.0376344	0.196237	0.0591398	0.0241935	K00565;K04563;K02202;K12882;K12883;K14397;K14399;K14400;K14401;K14402;K14404;K14405;K15541;K15542;K14962;K06269;K15544;K14407;K14408;K06100;K11088;K11097;K11098;K11099;K05925;K23960;K11393;K13102;K23040;K27103;K12876;K12877;K12881;K12812;K13025;K14324;K14325;K13171;K12878;K12879;K12880;K13174;K13176;K23801;K11368;K16466;K09291;K14298;K14004;K14304;K14305;K14308;K14306;K14309;K14297;K14301;K14300;K14311;K14312;K14303;K14313;K14310;K14307;K14299;K14320;K18716;K18721;K18723;K14285;K18647;K18726;K14290;K18460;K03259;K03257;K03260;K03258;K05749;K13133;K11594;K18730;K13126;K12599;K07575;K24272;K14294;K12741;K14411;K14416;K14396;K12867;K18732;K23802;K03267;K14326;K14327;K14328;K04382;K04354;K11584;K14409;K18735;K24887;K14844;K10357;K18740;K13210;K03233;K12618;K11593;K12614;K18749;K18422;K18752;K04345;K18757;K12613;K12611;K12620;K12621;K12623;K12626;K12627;K12604;K12605;K12580;K10643;K12603;K12581;K18758;K12571;K12572;K12617;K03015;K16195;K20102;K13201;K24983;K15026;K03253;K14753;K11407;K12619;K12584;K03681;K12590;K12587;K12586;K03678;K12591;K12592;K12593;K20103;K03514;K12598;K12600;K12606;K01148;K14442;K26109	K14406;K11086;K13192;K14321;K18655;K18738
Protein families: genetic information processing	Mitochondrial biogenesis	96	97	0.989691	0.00534759	0.347594	0.0374332	0.368984	0.0374332	0.0534759	0.149733	0.0213904	0.0160428	0.117647	0.0481283	0.026738	0.176471	0.026738	0.026738	K03878;K03881;K03883;K03884;K02256;K02261;K02262;K02126;K10908;K01164;K14527;K14530;K17656;K18156;K05863;K15113;K19828;K22538;K25877;K09503;K07870;K03283;K11518;K17769;K15040;K17776;K17777;K17780;K17781;K17782;K17784;K17785;K17790;K17794;K17796;K17496;K20858;K17800;K09647;K09648;K22138;K22139;K17804;K17805;K01412;K01410;K17807;K17808;K22068;K22069;K19054;K23503;K07198;K11411;K26537;K18160;K18164;K24726;K18167;K18170;K18171;K18172;K18177;K18178;K18179;K18182;K02260;K18183;K07555;K07556;K18192;K23166;K17968;K09650;K17065;K17973;K10357;K17981;K17408;K27320;K17906;K08343;K08342;K08339;K08334;K08337;K08341;K17907;K17888;K08336;K17890;K17908;K08332;K08331;K08269;K17987	K17771
Protein families: genetic information processing	Proteasome	46	46	1	0	0.219298	0.359649	0.192982	0.0438596	0.0263158	0.157895	0.166667	0.192982	0.0263158	0.00877193	0.0175439	0.140351	0.0175439	0.00877193	K02730;K02726;K02728;K02731;K02729;K02725;K02727;K02738;K02739;K02735;K02734;K02737;K02732;K02736;K03061;K03062;K03063;K03065;K03066;K03028;K03032;K03033;K06693;K03035;K03036;K03037;K03038;K03039;K03029;K03031;K06691;K06692;K06694;K06699;K06700;K11599;K11876;K11877;K03250;K03283;K11883;K11884;K10839;K04523;K11885;K11886	NA
Protein families: genetic information processing	Ribosome	52	57	0.912281	0.0505051	0.212121	0.515152	0.161616	0.010101	0	0.0505051	0.181818	0.333333	0.030303	0.020202	0	0.111111	0	0	K02981;K02985;K02989;K02993;K02997;K02949;K02953;K02955;K02958;K02957;K02960;K02964;K02969;K02971;K02973;K02980;K02998;K02925;K02932;K02934;K02937;K02938;K02940;K02865;K02868;K02870;K02872;K02880;K02882;K02891;K02894;K02893;K02898;K02901;K02903;K02905;K02918;K02920;K02941;K02942;K17402;K17408;K17411;K17412;K17422;K17424;K17426;K17427;K17428;K17430;K17434;K17435	K17413;K01979;K01982;K01981;K01986
Protein families: genetic information processing	Ribosome biogenesis	158	167	0.946108	0.0217391	0.282609	0.144928	0.326087	0.0507246	0.0458937	0.128019	0.0603865	0.0845411	0.0338164	0.0434783	0.0483092	0.200483	0.0410628	0.00483092	K14565;K27833;K11131;K11128;K11129;K14763;K14560;K14559;K14765;K14545;K14766;K14767;K14548;K14546;K14557;K14768;K14550;K14769;K14556;K14555;K14567;K14549;K14552;K14553;K14771;K14772;K14554;K14544;K14773;K14566;K14774;K14775;K14776;K13179;K14777;K14779;K14780;K13025;K14569;K18327;K03097;K03115;K14782;K14784;K14785;K14786;K14787;K14521;K11294;K14788;K14790;K11135;K14791;K11108;K14792;K14793;K14794;K14795;K11806;K14758;K24418;K14797;K14798;K11883;K11884;K14799;K14800;K14801;K14290;K14293;K18752;K20221;K20222;K20223;K20224;K14802;K03245;K14803;K12823;K16911;K14805;K13181;K14806;K14807;K14808;K14809;K14810;K14811;K12598;K14538;K14537;K14539;K14536;K14570;K12618;K12619;K01164;K14527;K14530;K06185;K09506;K03283;K14815;K14285;K14816;K14575;K14819;K14827;K14829;K16912;K22377;K24970;K24971;K14015;K14016;K05969;K26089;K14820;K14821;K14822;K14823;K14824;K14826;K14830;K14831;K14832;K14572;K14833;K14834;K14573;K14837;K14838;K14840;K14841;K14842;K14843;K14844;K14845;K14571;K14846;K14847;K14848;K14849;K14850;K14851;K14852;K14856;K14857;K14859;K14863;K15262;K15263;K15264;K15507;K18849;K26736;K27906;K19828	K14778;K14861;K17820;K14881;K14887;K14880;K14869;K14900;K14903
Protein families: genetic information processing	Transcription factors	20	24	0.833333	0.08	0.32	0.06	0.2	0.02	0.06	0.26	0.02	0.04	0	0.06	0	0.14	0.04	0.02	K21626;K09191;K11308;K15263;K10643;K10276;K12236;K09377;K09313;K06620;K04683;K09419;K09422;K09425;K12412;K09272;K08065;K08066;K22758;K28083	K11304;K27389;K04454;K08064
Protein families: genetic information processing	Transcription machinery	113	119	0.94958	0.0238095	0.345238	0.146825	0.162698	0.0357143	0.126984	0.15873	0.047619	0.0992063	0	0.0238095	0.0277778	0.111111	0.0714286	0.0555556	K03006;K03010;K03011;K03008;K03012;K03015;K03017;K03016;K03009;K03007;K03122;K03123;K03128;K03130;K03131;K03132;K14649;K03133;K03134;K03135;K03126;K03127;K03137;K03139;K03141;K03142;K03143;K03144;K10845;K02202;K10842;K06634;K15128;K15135;K15139;K15151;K15152;K15156;K15161;K06062;K08874;K11314;K11315;K11363;K11364;K11367;K11368;K11366;K12830;K11648;K11649;K11650;K11786;K25815;K03145;K11292;K14400;K14401;K14404;K06269;K06100;K15544;K12619;K14845;K15559;K10706;K15174;K15175;K15176;K15177;K15178;K15181;K15186;K15190;K15192;K21751;K21752;K15732;K15731;K17498;K20826;K23002;K06666;K06665;K12412;K23326;K03018;K03021;K03027;K03020;K03023;K03026;K14721;K03025;K03024;K03022;K25304;K03019;K09191;K15196;K15198;K15201;K15202;K15203;K15210;K25817;K02999;K03002;K03005;K03004;K03000;K15216;K11654	K03138;K02208;K15173;K15193;K20827;K15223
Protein families: genetic information processing	Transfer RNA biogenesis	54	55	0.981818	0.00628931	0.169811	0.188679	0.352201	0.0566038	0.0691824	0.157233	0.0691824	0.119497	0.0440252	0.0628931	0.0377358	0.207547	0.0566038	0.0125786	K01164;K14529;K14527;K14530;K15322;K15323;K15326;K10669;K14288;K14290;K14289;K08876;K24887;K15436;K15440;K15441;K15442;K05543;K15332;K15333;K15334;K15335;K03256;K14864;K00599;K10770;K15445;K15430;K15446;K15443;K15448;K15451;K18066;K01855;K15454;K22538;K14169;K12161;K11996;K15901;K15902;K11373;K11374;K11375;K11377;K15456;K14758;K00777;K15407;K00685;K03514;K12598;K12618;K12619	K11376
Protein families: genetic information processing	Translation factors	44	45	0.977778	0.00840336	0.184874	0.168067	0.369748	0.0504202	0.0756303	0.142857	0.0504202	0.117647	0.0504202	0.0420168	0.0588235	0.218487	0.0672269	0.00840336	K15026;K03239;K03754;K03241;K03240;K15027;K03262;K03254;K03253;K03252;K03251;K03250;K03248;K03247;K03246;K03245;K15028;K15029;K15030;K03257;K13025;K03258;K03259;K03260;K03255;K18995;K14442;K13026;K03233;K03235;K17866;K00586;K17868;K22855;K22856;K22857;K22696;K24887;K06944;K27705;K27706;K03267;K15033;K15448	K03249
Protein families: genetic information processing	Ubiquitin system	162	166	0.975904	0.010101	0.290404	0.0782828	0.247475	0.0378788	0.103535	0.232323	0.0580808	0.020202	0.0252525	0.0353535	0.040404	0.146465	0.0833333	0.020202	K04551;K08770;K12158;K08341;K08336;K12161;K03178;K10684;K04532;K11996;K08337;K10573;K06688;K06689;K20217;K10575;K10576;K10578;K04554;K10580;K10581;K10582;K10583;K10688;K10585;K10577;K10579;K08343;K17888;K10588;K20803;K10590;K10592;K10597;K09561;K10598;K10599;K10696;K10661;K12236;K13346;K13345;K06664;K11968;K11971;K11976;K11979;K10636;K10632;K10639;K10644;K10643;K22377;K15687;K10627;K10144;K15691;K10666;K26979;K15692;K11982;K15698;K22378;K22379;K11984;K15710;K15711;K10601;K11985;K10638;K22381;K19045;K22817;K03868;K04706;K22756;K17822;K17824;K03347;K03094;K10260;K10273;K10276;K10295;K03872;K03869;K10520;K21922;K10523;K10609;K10610;K10570;K11790;K11799;K11805;K11804;K11807;K11801;K11803;K11806;K22382;K24752;K24755;K03358;K03349;K03363;K03364;K03348;K03350;K03351;K03352;K03353;K03355;K03357;K03359;K12456;K08775;K23333;K23336;K18624;K23335;K23338;K25216;K17263;K23344;K24350;K05609;K05610;K11986;K11836;K11838;K11841;K11842;K11843;K11844;K11848;K11366;K11849;K11851;K11853;K11855;K11858;K09602;K13717;K18342;K11863;K15235;K01309;K11866;K22763;K24134;K08596;K08597;K22762;K12175;K12176;K12177;K12178;K09613;K12179;K12180;K12181	K04649;K10689;K22651;K11795
Protein families: metabolism	Amino acid related enzymes	6	6	1	0	0	0.0625	0.5	0.125	0	0.3125	0	0.0625	0.0625	0	0.0625	0.375	0	0	K14454;K14455;K00811;K00815;K00825;K00654	NA
Protein families: metabolism	Glycosyltransferases	15	16	0.9375	0.0263158	0.210526	0.131579	0.289474	0.0789474	0	0.263158	0.0526316	0.0789474	0.0526316	0	0.0263158	0.210526	0	0	K03842;K03845;K03847;K03846;K03848;K03849;K13667;K03857;K05284;K07542;K08098;K10967;K11714;K11718;K09660	K11703
Protein families: metabolism	Lipid biosynthesis proteins	10	10	1	0	0.241379	0	0.413793	0.0344828	0.137931	0.172414	0	0	0	0.172414	0	0.241379	0.0689655	0.0689655	K10258;K01074;K12417;K10256;K10246;K10249;K13506;K13513;K13511;K13519	NA
Protein families: metabolism	Peptidases and inhibitors	71	71	1	0	0.194595	0.183784	0.286486	0.0378378	0.0702703	0.227027	0.0864865	0.0972973	0.0324324	0.0432432	0.0378378	0.172973	0.0594595	0.0108108	K01379;K01382;K04505;K09595;K05609;K05610;K11836;K11843;K11838;K11841;K11842;K11844;K11848;K11986;K11366;K11849;K11855;K11851;K11853;K11858;K08596;K08597;K02365;K08342;K09602;K13717;K11863;K15235;K13719;K22762;K22763;K08658;K03128;K01392;K01410;K01415;K01412;K01267;K14677;K14262;K23010;K07765;K09613;K11866;K22685;K23012;K13289;K09647;K09648;K01285;K13617;K01279;K09650;K02730;K02726;K02728;K02731;K02729;K02725;K02727;K02738;K02739;K02735;K02734;K02737;K02732;K02736;K08657;K13963;K08731;K06910	NA
Protein families: metabolism	Protein kinases	64	66	0.969697	0.00809717	0.157895	0.00809717	0.230769	0.0728745	0.319838	0.202429	0.00404858	0.00404858	0.00404858	0.0202429	0.048583	0.157895	0.186235	0.133603	K04345;K19584;K18050;K11481;K08850;K06276;K13303;K04688;K08790;K20715;K08794;K08796;K07198;K08959;K02218;K14758;K08817;K08818;K02087;K02206;K02202;K08819;K07760;K04371;K03083;K08823;K18670;K08827;K08829;K15409;K08832;K08835;K08838;K04421;K04427;K04424;K02178;K07359;K02214;K03097;K08852;K08853;K08856;K20872;K16194;K16195;K16196;K06631;K08876;K17541;K08866;K08269;K21358;K08333;K06633;K06632;K08867;K00898;K00905;K04728;K06640;K07203;K06642;K08874	K02208;K16315
Protein families: metabolism	Protein phosphatases and associated proteins	66	68	0.970588	0.00956938	0.220096	0.105263	0.291866	0.0669856	0.162679	0.143541	0.0574163	0.0478469	0.0191388	0.0861244	0.0239234	0.162679	0.105263	0.0574163	K06269;K16833;K17552;K14806;K17578;K11481;K13099;K11498;K15502;K03504;K11407;K11446;K02932;K02210;K14559;K20872;K17583;K02607;K06633;K16195;K14849;K17592;K11648;K12900;K12897;K17600;K08867;K04382;K04354;K11584;K17605;K17606;K17607;K18203;K04348;K06268;K15423;K15424;K15425;K17491;K04460;K03350;K03353;K03283;K15498;K15501;K15503;K14803;K17508;K01102;K18039;K04459;K18041;K17614;K14819;K14165;K06639;K01110;K15732;K15731;K17617;K17618;K08073;K13248;K01097;K15728	K13192;K20827
Protein families: signaling and cellular processes	Cilium and associated proteins	21	22	0.954545	0.0208333	0.208333	0.333333	0.208333	0	0.145833	0.0833333	0.166667	0.166667	0	0	0.0208333	0.1875	0.0416667	0.104167	K09493;K09494;K09495;K09496;K09497;K09500;K04638;K07944;K23456;K16462;K19600;K08829;K10420;K24761;K04499;K11338;K24230;K25470;K16944;K06639;K23538	K16939
Protein families: signaling and cellular processes	Cytoskeleton proteins	44	46	0.956522	0.021978	0.417582	0.131868	0.186813	0.021978	0.010989	0.208791	0.0879121	0.043956	0.010989	0.032967	0	0.142857	0.010989	0	K11662;K10357;K05757;K05758;K05756;K05755;K05754;K17260;K18584;K05768;K10364;K10365;K18624;K17275;K07375;K10392;K10393;K10396;K10398;K10400;K10403;K10405;K10413;K10415;K10420;K24761;K16569;K16570;K16571;K16572;K16547;K16803;K16578;K10436;K16732;K06047;K18633;K17262;K21766;K21767;K21768;K25762;K16944;K04706	K10374;K16939
Protein families: signaling and cellular processes	Exosome	95	98	0.969388	0.0114943	0.233716	0.172414	0.272031	0.0344828	0.0842912	0.191571	0.10728	0.0651341	0.0229885	0.0421456	0.0306513	0.176245	0.0536398	0.0306513	K10413;K03283;K12200;K12183;K16197;K06630;K07937;K04646;K17255;K17257;K17260;K18584;K17261;K10364;K10365;K01528;K17065;K05768;K10396;K16944;K16365;K17262;K16569;K16570;K09490;K09493;K09494;K09495;K09496;K09497;K09498;K09499;K02087;K14454;K04382;K17263;K12184;K12194;K03178;K11836;K02725;K06700;K03250;K03257;K17095;K04536;K07874;K07897;K07901;K04392;K12489;K17267;K17268;K04371;K17086;K17087;K11252;K11253;K18647;K04393;K17275;K08486;K17279;K05681;K04551;K00106;K07375;K14677;K02154;K02147;K13289;K01379;K01415;K01228;K01900;K00288;K01279;K12185;K12190;K15053;K00522;K07904;K14753;K05658;K05236;K12386;K10609;K15102;K15292;K08515;K09580;K11824;K03247;K17301;K17302	K16939;K03249;K07905
Protein families: signaling and cellular processes	GTP-binding proteins	18	21	0.857143	0.047619	0.111111	0.238095	0.174603	0.0634921	0.190476	0.174603	0.238095	0	0.015873	0.015873	0.015873	0.126984	0.15873	0.031746	K04536;K07208;K04392;K04393;K07870;K07874;K07897;K07901;K07904;K07976;K07937;K07942;K07943;K07944;K07953;K07955;K07933;K12272	K07905;K07910;K07952
Protein families: signaling and cellular processes	Ion channels	3	3	1	0	0.5	0	0.333333	0.166667	0	0	0	0	0	0	0.166667	0.166667	0	0	K05012;K19327;K15040	NA
Protein families: signaling and cellular processes	Lectins	6	6	1	0	0.384615	0.0769231	0.307692	0	0	0.230769	0	0.0769231	0	0	0	0.307692	0	0	K10080;K08054;K08057;K08288;K10088;K17525	NA
Protein families: signaling and cellular processes	Secretion system	9	9	1	0	0.380952	0.0952381	0.238095	0.142857	0.047619	0.0952381	0.0952381	0	0.047619	0	0	0.190476	0.047619	0	K12275;K09540;K03109;K03104;K03107;K03108;K12272;K14005;K17095	NA
Protein families: signaling and cellular processes	Transporters	91	95	0.957895	0.0150376	0.270677	0.056391	0.334586	0.0526316	0.0902256	0.180451	0.0150376	0.0413534	0.0413534	0.056391	0.0225564	0.214286	0.0526316	0.037594	K05643;K05657;K05658;K05661;K05662;K05677;K05678;K05681;K08150;K12041;K21398;K08193;K14640;K13754;K15102;K05863;K15103;K13577;K15104;K15105;K13354;K14684;K15111;K15113;K28105;K15115;K15116;K15117;K15118;K15119;K15121;K14708;K15014;K14689;K14692;K14686;K15015;K03372;K15272;K15275;K15278;K15279;K15280;K15283;K15285;K15287;K15289;K14209;K14997;K14713;K15378;K03327;K08220;K22138;K22139;K23503;K12385;K23678;K23679;K08139;K03444;K24175;K21989;K16075;K20858;K13352;K22530;K06316;K24195;K17800;K19791;K22285;K14950;K17769;K11518;K17780;K17777;K17781;K17796;K17790;K17794;K17804;K17496;K17782;K22384;K27692;K26392;K20368;K26410;K27164;K26544	K15084;K15108;K15276;K17771
Cell growth and death	Apoptosis	7	7	1	0	0.3	0	0.2	0.05	0.15	0.3	0	0	0	0.05	0.05	0.1	0.1	0.05	K28005;K08852;K01379;K08731;K04728;K06276;K04371	NA
Cell growth and death	Apoptosis - multiple species	2	2	1	0	0.666667	0	0	0	0	0.333333	0	0	0	0	0	0	0	0	K08731;K08334	NA
Cell growth and death	Cell cycle	68	68	1	0	0.276471	0.170588	0.217647	0.0352941	0.0941176	0.205882	0.0882353	0.0823529	0.0176471	0.0176471	0.0352941	0.147059	0.0529412	0.0411765	K06067;K06620;K04683;K03083;K02206;K03094;K03347;K03868;K06627;K02213;K10727;K02603;K02604;K02605;K02606;K02607;K02608;K02540;K02541;K02212;K02209;K02542;K02210;K06628;K02214;K02087;K16197;K06630;K06631;K06632;K06633;K06634;K02202;K03348;K03349;K03350;K03351;K03352;K03353;K03355;K03357;K03358;K03359;K12456;K03363;K02365;K06636;K06669;K06670;K06671;K11273;K06672;K11268;K11267;K04382;K11584;K11547;K08866;K06679;K02537;K13728;K02180;K02178;K03364;K06639;K06642;K06640;K04728	NA
Cell growth and death	Cell cycle - yeast	61	61	1	0	0.265432	0.191358	0.240741	0.0617284	0.0617284	0.179012	0.0864198	0.104938	0.0123457	0.0308642	0.037037	0.160494	0.037037	0.0246914	K04563;K02213;K02603;K02604;K02605;K02606;K02607;K02608;K02540;K02541;K02212;K02209;K02542;K02210;K02214;K06628;K12412;K04371;K03348;K03349;K03350;K03351;K03352;K03353;K03355;K03357;K03358;K03359;K03363;K03094;K03347;K03868;K08866;K06679;K02537;K02178;K02180;K02365;K04354;K04382;K06682;K06685;K06639;K03364;K23469;K02219;K02516;K02830;K06662;K06665;K06666;K06636;K06669;K06670;K06671;K06672;K06674;K06675;K06676;K06677;K06678	NA
Cell growth and death	Cellular senescence	25	25	1	0	0.209877	0.160494	0.209877	0.0617284	0.123457	0.234568	0.0740741	0.0864198	0.0123457	0.0617284	0.0123457	0.123457	0.0864198	0.037037	K06620;K02206;K07208;K07203;K01110;K11411;K06627;K10752;K06269;K04371;K02087;K10865;K10866;K10867;K04728;K10994;K02830;K10903;K06640;K04348;K06268;K05863;K05864;K15040;K20858	NA
Cell growth and death	Ferroptosis	7	7	1	0	0.3125	0.125	0.375	0.0625	0	0.125	0.125	0	0.125	0.0625	0	0.1875	0	0	K11204;K21398;K00522;K08339;K08337;K15040;K21421	NA
Cell growth and death	Meiosis - yeast	45	45	1	0	0.238462	0.223077	0.223077	0.0692308	0.0923077	0.153846	0.1	0.123077	0.0153846	0.0230769	0.0307692	0.153846	0.0538462	0.0384615	K07203;K04563;K08139;K04345;K02213;K02603;K02604;K02605;K02606;K02607;K02608;K02540;K02541;K02212;K02209;K02542;K02210;K06628;K02214;K10872;K06639;K06269;K12778;K02830;K06662;K02365;K06636;K06669;K06671;K02537;K06679;K03348;K03349;K03350;K03351;K03352;K03353;K03355;K03357;K03358;K03359;K03363;K02178;K11584;K04382	NA
Cell growth and death	Necroptosis	10	10	1	0	0.181818	0.151515	0.242424	0.0909091	0.151515	0.181818	0.121212	0.030303	0.030303	0.030303	0.030303	0.151515	0.0909091	0.0606061	K21421;K05863;K05864;K15040;K00522;K17065;K12194;K12198;K15053;K16195	NA
Cell motility	Motor proteins	15	16	0.9375	0.0294118	0.441176	0.0882353	0.0882353	0	0.0294118	0.323529	0.0588235	0.0294118	0	0.0588235	0	0.0294118	0	0.0294118	K10413;K10415;K10420;K10364;K10365;K07375;K10396;K10392;K10398;K11498;K10403;K10400;K10393;K10405;K10357	K10374
Cell motility	Regulation of actin cytoskeleton	16	16	1	0	0.238095	0.238095	0.190476	0.047619	0.119048	0.166667	0.142857	0.0952381	0	0.0238095	0.0238095	0.142857	0.0952381	0.0238095	K04371;K04392;K04393;K00889;K00921;K05768;K05749;K17260;K18584;K05757;K05758;K05756;K05755;K05754;K05746;K06269	NA
Transport and catabolism	Autophagy - other	22	22	1	0	0.361702	0.0425532	0.297872	0.0425532	0.0425532	0.212766	0.0425532	0	0.0851064	0	0.0638298	0.148936	0.0425532	0	K07204;K07203;K08266;K08269;K08331;K19730;K17606;K04382;K17907;K17906;K17908;K08334;K00914;K08333;K08336;K08339;K17890;K08337;K17888;K08343;K08341;K08342	NA
Transport and catabolism	Endocytosis	46	48	0.958333	0.0208333	0.354167	0.1875	0.166667	0.0520833	0.0625	0.15625	0.135417	0.0520833	0.0208333	0.0104167	0.0104167	0.125	0.0520833	0.0104167	K00889;K01528;K04646;K11824;K11825;K11827;K12471;K19366;K17260;K18584;K05757;K05758;K05756;K05755;K05754;K03283;K10364;K10365;K18467;K18466;K18468;K11866;K07897;K12182;K12183;K12184;K12185;K12190;K12194;K15053;K12199;K12198;K12200;K17917;K12479;K07901;K07904;K10396;K04393;K12486;K12489;K12492;K12493;K18442;K18443;K07937	K11826;K07905
Transport and catabolism	Lysosome	30	30	1	0	0.303797	0.126582	0.303797	0.0506329	0.0126582	0.202532	0.0632911	0.0632911	0.0253165	0.0379747	0.0632911	0.177215	0.0126582	0	K02154;K02146;K02144;K02155;K03661;K24155;K24738;K13289;K01379;K01382;K01279;K01074;K12385;K12386;K21398;K12389;K04646;K12391;K12392;K12393;K12394;K12396;K12397;K12398;K12399;K12400;K12402;K12403;K19363;K27947	NA
Transport and catabolism	Peroxisome	25	25	1	0	0.203125	0.015625	0.5	0.078125	0.015625	0.1875	0	0.015625	0.140625	0.0625	0.046875	0.25	0	0.015625	K13335;K13336;K13337;K05677;K13338;K13339;K13341;K13342;K13343;K13344;K13345;K13346;K06664;K13347;K13348;K13352;K13354;K07513;K12663;K05678;K00306;K11517;K11187;K13299;K00106	NA
Transport and catabolism	Phagosome	25	25	1	0	0.246154	0.292308	0.2	0.0307692	0.0615385	0.169231	0.123077	0.169231	0	0.0153846	0.0153846	0.169231	0.0307692	0.0307692	K08492;K08517;K00914;K12182;K02145;K02147;K02148;K02149;K02150;K02151;K02153;K02154;K02146;K02144;K02155;K03661;K07897;K10413;K10415;K07375;K00921;K08057;K08054;K21421;K04392	NA
Membrane transport	ABC transporters	8	8	1	0	0.172414	0.0344828	0.586207	0.0689655	0.0344828	0.103448	0	0.0344828	0.137931	0.103448	0.0689655	0.275862	0	0.0344828	K05643;K05657;K05658;K05661;K05662;K05677;K05678;K05681	NA
Signal transduction	AMPK signaling pathway	20	21	0.952381	0.0142857	0.2	0.0571429	0.328571	0.0857143	0.157143	0.157143	0.0285714	0.0285714	0.0142857	0.0714286	0.0714286	0.171429	0.1	0.0571429	K04427;K08272;K07359;K07297;K07198;K07199;K07200;K19029;K06627;K11411;K11262;K04382;K04354;K11584;K07901;K06276;K07208;K07203;K07204;K04688	K07905
Signal transduction	Apelin signaling pathway	12	13	0.923077	0.0263158	0.236842	0.0526316	0.368421	0.0526316	0.105263	0.157895	0.0263158	0.0263158	0.0263158	0.0789474	0.0789474	0.184211	0.0526316	0.0526316	K04345;K04536;K18050;K04371;K04688;K07203;K00914;K08333;K08334;K07198;K07199;K07200	K04454
Signal transduction	Calcium signaling pathway	9	9	1	0	0.212121	0.0909091	0.212121	0.0909091	0.212121	0.181818	0.0606061	0.030303	0	0.0606061	0	0.151515	0.151515	0.0606061	K04345;K05853;K05857;K20858;K15040;K05863;K08794;K04348;K06268	NA
Signal transduction	MAPK signaling pathway - yeast	16	16	1	0	0.255319	0.0212766	0.319149	0.0851064	0.148936	0.170213	0.0212766	0	0	0.0638298	0.0425532	0.212766	0.0851064	0.0638298	K02218;K04536;K04393;K04371;K12412;K04563;K00888;K00889;K06276;K15174;K23469;K00006;K06665;K06666;K02516;K06630	NA
Signal transduction	Phosphatidylinositol signaling system	14	14	1	0	0.4375	0.09375	0.15625	0.03125	0	0.28125	0.03125	0.0625	0.03125	0.03125	0	0.09375	0	0	K00888;K19801;K21797;K21798;K00889;K01099;K20279;K01110;K00921;K00914;K05857;K00915;K10572;K13024	NA
Chromosome	ATP-dependent chromatin remodeling	25	27	0.925926	0.0322581	0.306452	0.129032	0.241935	0.0806452	0.0483871	0.16129	0.0806452	0.0483871	0.016129	0.0483871	0.0483871	0.129032	0.016129	0.0322581	K11654;K02326;K10752;K11643;K06067;K11648;K11649;K11650;K22184;K11665;K05610;K04499;K11338;K11672;K11673;K11661;K11324;K11341;K11664;K11662;K11663;K08874;K11339;K11322;K11344	K11656;K11304
Folding, sorting and degradation	Proteasome	34	34	1	0	0.194805	0.441558	0.168831	0.038961	0	0.155844	0.207792	0.233766	0.025974	0	0.012987	0.12987	0	0	K03033;K06693;K03035;K03036;K03037;K03038;K03039;K03031;K03029;K03028;K03032;K06691;K03061;K03062;K03066;K03065;K03063;K06699;K02730;K02726;K02728;K02731;K02729;K02725;K02727;K02738;K02739;K02735;K02734;K02737;K02732;K02736;K06700;K11599	NA
Folding, sorting and degradation	Protein export	17	17	1	0	0.351351	0.135135	0.297297	0.0540541	0.0810811	0.0810811	0.0810811	0.0540541	0.027027	0.027027	0.027027	0.216216	0.0540541	0.027027	K12275;K09540;K09490;K03109;K03104;K03108;K03107;K12272;K23387;K16365;K22384;K27164;K12946;K12947;K12948;K09647;K09648	NA
Folding, sorting and degradation	Protein processing in endoplasmic reticulum	58	59	0.983051	0.00578035	0.254335	0.0693642	0.283237	0.0578035	0.115607	0.213873	0.0462428	0.0231214	0.00578035	0.0404624	0.0404624	0.196532	0.0809249	0.0346821	K12275;K09540;K12667;K12670;K26502;K01228;K09486;K09490;K09523;K09487;K05546;K08288;K08054;K08057;K23741;K10080;K14003;K07953;K14004;K14005;K14006;K14007;K11718;K09580;K13984;K10950;K10088;K13249;K13989;K24348;K14012;K14015;K14016;K03283;K09503;K09518;K09562;K13719;K14018;K10839;K04523;K11863;K10597;K07765;K08852;K10661;K10578;K04554;K10575;K10601;K10666;K14026;K10636;K09561;K06689;K03868;K03347;K03094	K11519
Folding, sorting and degradation	RNA degradation	36	36	1	0	0.247059	0.141176	0.294118	0.0470588	0.129412	0.141176	0.0470588	0.0941176	0.0117647	0.0705882	0.0352941	0.176471	0.0941176	0.0352941	K12584;K03681;K12586;K12587;K12590;K03678;K12591;K12592;K12593;K03514;K12598;K12599;K12600;K12603;K12604;K12605;K12580;K10643;K12581;K12606;K14442;K01148;K13126;K12571;K12572;K12611;K12613;K12614;K12617;K12618;K12619;K12620;K12621;K12623;K12626;K12627	NA
Folding, sorting and degradation	SNARE interactions in vesicular transport	15	15	1	0	0.37037	0	0.148148	0.037037	0	0.444444	0	0	0	0	0.037037	0.111111	0	0	K08486;K08489;K08490;K08492;K08493;K08495;K08496;K08497;K08498;K08504;K08507;K08513;K08515;K08516;K08517	NA
Folding, sorting and degradation	Sulfur relay system	3	3	1	0	0.125	0.375	0.375	0	0	0.125	0.25	0.125	0	0	0	0.375	0	0	K12161;K11996;K14169	NA
Folding, sorting and degradation	Ubiquitin mediated proteolysis	52	53	0.981132	0.00746269	0.246269	0.11194	0.216418	0.0522388	0.164179	0.201493	0.0895522	0.0223881	0.00746269	0.0597015	0.0223881	0.126866	0.134328	0.0298507	K04551;K08770;K03178;K10684;K10573;K06688;K06689;K20217;K10575;K10576;K10577;K10578;K04554;K10579;K10580;K10581;K10582;K10583;K10688;K10585;K10588;K10590;K10592;K10597;K09561;K10598;K10599;K10144;K04706;K10601;K03868;K03347;K03094;K10260;K03872;K03869;K10609;K10610;K10570;K03358;K03349;K03363;K03364;K03348;K03350;K03351;K03352;K03353;K03355;K03357;K03359;K12456	K04649
Replication and repair	Base excision repair	18	19	0.947368	0.0188679	0.245283	0.0754717	0.226415	0.0754717	0.150943	0.207547	0.0188679	0.0566038	0.0188679	0.0377358	0.0188679	0.150943	0.0566038	0.0943396	K10801;K10771;K08073;K10862;K02330;K03512;K28005;K07759;K10863;K02327;K02328;K03504;K03505;K02324;K02325;K02326;K03506;K10755	K20813
Replication and repair	DNA replication	24	24	1	0	0.261538	0.307692	0.138462	0.0615385	0.0769231	0.153846	0.138462	0.169231	0	0.0153846	0.0153846	0.107692	0.0307692	0.0461538	K02320;K02321;K02684;K02685;K02327;K02328;K03504;K03505;K02324;K02325;K02326;K03506;K02540;K02541;K02212;K02209;K02542;K02210;K10739;K10740;K10755;K10743;K10744;K10745	NA
Replication and repair	Homologous recombination	21	23	0.913043	0.028169	0.211268	0.211268	0.253521	0.056338	0.056338	0.183099	0.084507	0.126761	0	0.0422535	0.028169	0.183099	0.0140845	0.0422535	K10866;K10865;K10867;K04728;K15362;K10728;K08775;K10739;K10740;K10869;K10870;K10871;K10879;K10877;K02327;K02328;K03504;K03505;K03165;K08991;K10882	K10880;K10875
Replication and repair	Mismatch repair	14	14	1	0	0.225	0.2	0.325	0.05	0.125	0.075	0.05	0.15	0.025	0	0.075	0.225	0.05	0.075	K10858;K08734;K08737;K08735;K08736;K08739;K10755;K10746;K10739;K10740;K02327;K02328;K03504;K03505	NA
Replication and repair	Non-homologous end-joining	8	8	1	0	0.259259	0.111111	0.222222	0.037037	0.148148	0.222222	0.037037	0.0740741	0.037037	0.0740741	0	0.111111	0.111111	0.037037	K10884;K10885;K06642;K03512;K03513;K10777;K10866;K10865	NA
Replication and repair	Nucleotide excision repair	39	39	1	0	0.27907	0.197674	0.139535	0.0348837	0.139535	0.209302	0.0581395	0.139535	0.0116279	0	0.0232558	0.104651	0.0697674	0.0697674	K03868;K10609;K10610;K10838;K10839;K10570;K10841;K03006;K03010;K03011;K03012;K03015;K03016;K03017;K03007;K03009;K03008;K02202;K10842;K06634;K10845;K03141;K03142;K03143;K03144;K10846;K10847;K10739;K10740;K10849;K02327;K02328;K03504;K03505;K02324;K02325;K02326;K03506;K10755	NA
Transcription	Basal transcription factors	22	23	0.956522	0.0285714	0.514286	0.171429	0.142857	0	0	0.142857	0.0857143	0.0857143	0	0	0	0.142857	0	0	K03122;K03123;K03128;K03132;K14649;K03134;K03130;K03126;K03131;K03133;K03135;K03127;K03137;K03139;K03141;K03142;K03143;K03144;K10845;K02202;K10842;K06634	K03138
Transcription	RNA polymerase	27	27	1	0	0.180556	0.263889	0.0555556	0.0416667	0.222222	0.236111	0.0416667	0.222222	0	0	0	0.0555556	0.125	0.0972222	K03010;K03006;K03011;K03008;K03012;K03015;K03017;K03021;K03018;K03020;K03027;K03023;K03026;K14721;K03025;K03024;K03022;K25304;K03019;K03002;K02999;K03000;K03004;K03005;K03016;K03009;K03007	NA
Transcription	Spliceosome	86	91	0.945055	0.0251256	0.326633	0.120603	0.371859	0.0251256	0.0301508	0.100503	0.0502513	0.0703518	0.0251256	0.0703518	0.0452261	0.231156	0.0201005	0.0100503	K12811;K12812;K12815;K12816;K12817;K12819;K11087;K11096;K11088;K11097;K11098;K11099;K11093;K11091;K11095;K12821;K12822;K12823;K12824;K11092;K11094;K12825;K12826;K12827;K12828;K12829;K12830;K12831;K12832;K12833;K12834;K12835;K12836;K12837;K12839;K12840;K12842;K12621;K12623;K12626;K12627;K12843;K12662;K09567;K12844;K12846;K12847;K11984;K12849;K12850;K12852;K12854;K12855;K12856;K12857;K12858;K10599;K12860;K12861;K12862;K12863;K12864;K03283;K06063;K12867;K12868;K12869;K12870;K09564;K12872;K12873;K12874;K13025;K12876;K12877;K12878;K12879;K12880;K12881;K12882;K12883;K12741;K12893;K12896;K12897;K12900	K14277;K14278;K14279;K14280;K11086
Translation	Nucleocytoplasmic transport	57	59	0.966102	0.0186916	0.448598	0.046729	0.261682	0.0186916	0.046729	0.158879	0.0186916	0.0280374	0	0.0280374	0.046729	0.186916	0.046729	0	K14320;K18723;K14298;K14297;K10577;K14303;K14304;K14004;K14301;K14300;K14299;K14305;K14306;K14307;K14308;K14310;K14311;K14312;K14309;K14313;K09291;K18721;K15042;K14293;K18752;K15436;K20221;K20222;K20223;K20224;K25201;K13151;K14290;K18423;K14288;K14289;K18460;K12882;K12883;K12876;K12877;K13025;K14324;K14325;K12881;K14326;K14327;K14328;K14285;K12812;K13171;K14294;K12878;K12879;K13174;K13176;K12880	K14321;K18655
Translation	mRNA surveillance pathway	41	43	0.953488	0.019802	0.277228	0.118812	0.306931	0.039604	0.0693069	0.168317	0.049505	0.0693069	0.019802	0.039604	0.049505	0.19802	0.0594059	0.00990099	K12882;K12883;K14328;K12876;K12877;K13025;K14324;K14325;K12881;K18723;K14285;K12812;K14294;K13171;K00565;K14396;K14397;K14399;K14400;K14401;K14402;K14404;K14405;K15541;K15542;K14962;K06269;K15544;K14407;K14408;K06100;K14411;K13126;K03267;K14326;K14327;K14409;K04382;K04354;K11584;K14416	K18655;K14406
Carbohydrate metabolism	Pyruvate metabolism	3	3	1	0	0.1	0.1	0.8	0	0	0	0	0.1	0.1	0.2	0.2	0.3	0	0	K11262;K14085;K00026	NA
Energy metabolism	Oxidative phosphorylation	54	54	1	0	0.310345	0.126437	0.436782	0.0114943	0.0114943	0.103448	0.0344828	0.091954	0.218391	0.0229885	0.0114943	0.183908	0	0.0114943	K03878;K03881;K03883;K03884;K03934;K03936;K03938;K03942;K03946;K03949;K03950;K03952;K03953;K03955;K11352;K11353;K03959;K03963;K03965;K03966;K00234;K00235;K00236;K00237;K00416;K00417;K00418;K00419;K02262;K02256;K02261;K02265;K02266;K02267;K02260;K02136;K02134;K02135;K02137;K02126;K02138;K02140;K02145;K02147;K02148;K02149;K02150;K02151;K02144;K02154;K02155;K03661;K02146;K02153	NA
Nucleotide metabolism	Purine metabolism	8	8	1	0	0.133333	0.0666667	0.466667	0.1	0.133333	0.1	0	0.0666667	0.0333333	0.1	0.0666667	0.266667	0.0333333	0.1	K13987;K15779;K01511;K00106;K10807;K10808;K07023;K01490	NA
Nucleotide metabolism	Pyrimidine metabolism	5	5	1	0	0.105263	0.105263	0.315789	0.105263	0.210526	0.157895	0	0.105263	0.0526316	0	0	0.263158	0.0526316	0.157895	K01511;K16330;K10807;K10808;K07023	NA

### Sheet: ST8
Supplementary Table 8. List of acquired donors through virus mediated HGT.
Mediator	Donor domain	Donor	Mean percentage proteome	Mean percentage family type
Nucleocytoviricota	Archaea	Asgardarchaeota	0.475663	10.5708
		Other	0.460726	10.2134
	Bacteria	Other	1.9761	44.085
		Planctomycetota	0.130494	2.91057
		Myxococcota	0.204925	4.5642
		Alphaproteobacteria	0.0687093	1.53218
Other Viruses	Archaea	Asgardarchaeota	0.140076	3.12873
		Other	0.149455	3.33754
	Bacteria	Other	0.683568	15.2206
		Myxococcota	0.0942947	2.08161
		Planctomycetota	0.0666253	1.49095
		Alphaproteobacteria	0.0386697	0.864349
